# Genomic region associated with pod color variation in pea (*Pisum sativum*)

**DOI:** 10.1101/2020.09.25.313072

**Authors:** Kenta Shirasawa, Kazuhiro Sasaki, Hideki Hirakawa, Sachiko Isobe

**Author notes:** Corresponding author: Kenta Shirasawa. Japan International Research Center for Agricultural Sciences, Tsukuba, Ibaraki 305-8686, Japan (Kazuhiro Sasaki).

## Abstract

Pea (*Pisum sativum*) was chosen as the research material by Gregor Mendel to discover the laws of inheritance. Out of seven traits studied by Mendel, genes controlling three traits including pod shape, pod color, and flower position have not been identified to date. With the aim to identify the genomic region controlling pod color, we determined the genome sequence of a pea line with yellow pods. Genome sequence reads obtained using a nanopore sequencing technology were assembled into 117,981 contigs that spanned 3.3 Gb in length and showed an N50 value of 51.2 kb. Using single nucleotide polymorphisms (SNPs) detected in a pea mapping population, these contigs were genetically anchored to the publicly available pseudomolecule sequences of the pea genome. Subsequent genetic and association analyses identified a genomic region responsible for pea pod color. At this genomic location, genes encoding 3’ exoribonucleases were selected as potential candidates controlling pod color, based on DNA sequencing and transcriptome analysis of green and yellow pod lines. The results presented in this study are expected to accelerate pan-genome studies in pea and facilitate the identification of the gene controlling one of the traits studied by Mendel.

## Supplementary Table for "Genomic region associated with pod color variation in pea (*Pisum sativum*)"

### Sheet: TableS1
Supplementary Table S1 Sequence data for whole genome, RNA, and ddRAD sequencing analyses.
Line name	Sequencer	Number of reads	Total read length (bases)	Read N50 (bases)	DRA Submission	DRA Experiment	DRA Run
Long read whole genome sequence
JI128	ONT MinION	33169326	262053055646	15458	DRA010800	DRX234279	DRR244482
Short read whole genome sequence
JI128	Illumina NextSeq 500	531496826	80256020726	151	DRA010800	DRX234280	DRR244483
JI128	MGI DNBSEQ-G400	980495658	147074348700	150	DRA010800	DRX234281	DRR244484
JI4	Illumina NextSeq 500	455067990	68715266490	151	DRA010800	DRX234282	DRR244485
RNA-Seq
JI128 pod (rep. 1)	Illumina NextSeq 500	26368142	3981589442	151	DRA010800	DRX234283	DRR244486
JI128 pod (rep. 2)	Illumina NextSeq 500	22368666	3377668566	151	DRA010800	DRX234283	DRR244487
JI128 pod (rep. 3)	Illumina NextSeq 500	24011072	3625671872	151	DRA010800	DRX234283	DRR244488
JI4 pod (rep. 1)	Illumina NextSeq 500	20463504	3089989104	151	DRA010800	DRX234284	DRR244489
JI4 pod (rep. 2)	Illumina NextSeq 500	14257332	2152857132	151	DRA010800	DRX234284	DRR244490
JI4 pod (rep. 3)	Illumina NextSeq 500	21171748	3196933948	151	DRA010800	DRX234284	DRR244491
ddRAD-Seq
JI128	Illumina MiSeq	689394	173037894	251	DRA010801	DRX234285	DRR244492
JI4	Illumina MiSeq	571870	143539370	251	DRA010801	DRX234286	DRR244493
JI4xJI128F1	Illumina MiSeq	466310	117043810	251	DRA010801	DRX234287	DRR244494
JI4xJI128F2_001	Illumina HiSeq 4000	2832294	286061694	101	DRA010801	DRX234288	DRR244495
JI4xJI128F2_002	Illumina HiSeq 4000	2537450	256282450	101	DRA010801	DRX234289	DRR244496
JI4xJI128F2_003	Illumina HiSeq 4000	2681100	270791100	101	DRA010801	DRX234290	DRR244497
JI4xJI128F2_004	Illumina HiSeq 4000	2364608	238825408	101	DRA010801	DRX234291	DRR244498
JI4xJI128F2_005	Illumina HiSeq 4000	2928276	295755876	101	DRA010801	DRX234292	DRR244499
JI4xJI128F2_006	Illumina HiSeq 4000	2886878	291574678	101	DRA010801	DRX234293	DRR244500
JI4xJI128F2_007	Illumina HiSeq 4000	2635990	266234990	101	DRA010801	DRX234294	DRR244501
JI4xJI128F2_008	Illumina HiSeq 4000	3353870	338740870	101	DRA010801	DRX234295	DRR244502
JI4xJI128F2_009	Illumina HiSeq 4000	2570682	259638882	101	DRA010801	DRX234296	DRR244503
JI4xJI128F2_010	Illumina HiSeq 4000	2685674	271253074	101	DRA010801	DRX234297	DRR244504
JI4xJI128F2_011	Illumina HiSeq 4000	2849514	287800914	101	DRA010801	DRX234298	DRR244505
JI4xJI128F2_012	Illumina HiSeq 4000	3401696	343571296	101	DRA010801	DRX234299	DRR244506
JI4xJI128F2_013	Illumina HiSeq 4000	2381382	240519582	101	DRA010801	DRX234300	DRR244507
JI4xJI128F2_014	Illumina HiSeq 4000	2957912	298749112	101	DRA010801	DRX234301	DRR244508
JI4xJI128F2_015	Illumina HiSeq 4000	2469522	249421722	101	DRA010801	DRX234302	DRR244509
JI4xJI128F2_016	Illumina HiSeq 4000	3613330	364946330	101	DRA010801	DRX234303	DRR244510
JI4xJI128F2_017	Illumina HiSeq 4000	2932810	296213810	101	DRA010801	DRX234304	DRR244511
JI4xJI128F2_018	Illumina HiSeq 4000	2175190	219694190	101	DRA010801	DRX234305	DRR244512
JI4xJI128F2_019	Illumina HiSeq 4000	1898832	191782032	101	DRA010801	DRX234306	DRR244513
JI4xJI128F2_020	Illumina HiSeq 4000	2417700	244187700	101	DRA010801	DRX234307	DRR244514
JI4xJI128F2_021	Illumina HiSeq 4000	2418646	244283246	101	DRA010801	DRX234308	DRR244515
JI4xJI128F2_022	Illumina HiSeq 4000	2941834	297125234	101	DRA010801	DRX234309	DRR244516
JI4xJI128F2_023	Illumina HiSeq 4000	2470380	249508380	101	DRA010801	DRX234310	DRR244517
JI4xJI128F2_024	Illumina HiSeq 4000	2463362	248799562	101	DRA010801	DRX234311	DRR244518
JI4xJI128F2_025	Illumina HiSeq 4000	2381978	240579778	101	DRA010801	DRX234312	DRR244519
JI4xJI128F2_026	Illumina HiSeq 4000	3016936	304710536	101	DRA010801	DRX234313	DRR244520
JI4xJI128F2_027	Illumina HiSeq 4000	2733476	276081076	101	DRA010801	DRX234314	DRR244521
JI4xJI128F2_028	Illumina HiSeq 4000	3212584	324470984	101	DRA010801	DRX234315	DRR244522
JI4xJI128F2_029	Illumina HiSeq 4000	1941648	196106448	101	DRA010801	DRX234316	DRR244523
JI4xJI128F2_030	Illumina HiSeq 4000	3114864	314601264	101	DRA010801	DRX234317	DRR244524
JI4xJI128F2_031	Illumina HiSeq 4000	2867618	289629418	101	DRA010801	DRX234318	DRR244525
JI4xJI128F2_032	Illumina HiSeq 4000	2909924	293902324	101	DRA010801	DRX234319	DRR244526
JI4xJI128F2_033	Illumina HiSeq 4000	1845366	186381966	101	DRA010801	DRX234320	DRR244527
JI4xJI128F2_034	Illumina HiSeq 4000	3478472	351325672	101	DRA010801	DRX234321	DRR244528
JI4xJI128F2_035	Illumina HiSeq 4000	3149682	318117882	101	DRA010801	DRX234322	DRR244529
JI4xJI128F2_036	Illumina HiSeq 4000	3638956	367534556	101	DRA010801	DRX234323	DRR244530
JI4xJI128F2_037	Illumina HiSeq 4000	3884988	392383788	101	DRA010801	DRX234324	DRR244531
JI4xJI128F2_038	Illumina HiSeq 4000	2045568	206602368	101	DRA010801	DRX234325	DRR244532
JI4xJI128F2_039	Illumina HiSeq 4000	3835112	387346312	101	DRA010801	DRX234326	DRR244533
JI4xJI128F2_040	Illumina HiSeq 4000	3105750	313680750	101	DRA010801	DRX234327	DRR244534
JI4xJI128F2_041	Illumina HiSeq 4000	3531930	356724930	101	DRA010801	DRX234328	DRR244535
JI4xJI128F2_042	Illumina HiSeq 4000	2599448	262544248	101	DRA010801	DRX234329	DRR244536
JI4xJI128F2_043	Illumina HiSeq 4000	2919964	294916364	101	DRA010801	DRX234330	DRR244537
JI4xJI128F2_044	Illumina HiSeq 4000	3963000	400263000	101	DRA010801	DRX234331	DRR244538
JI4xJI128F2_045	Illumina HiSeq 4000	3663620	370025620	101	DRA010801	DRX234332	DRR244539
JI4xJI128F2_046	Illumina HiSeq 4000	3607040	364311040	101	DRA010801	DRX234333	DRR244540
JI4xJI128F2_047	Illumina HiSeq 4000	3815326	385347926	101	DRA010801	DRX234334	DRR244541
JI4xJI128F2_048	Illumina HiSeq 4000	2385864	240972264	101	DRA010801	DRX234335	DRR244542
JI4xJI128F2_049	Illumina HiSeq 4000	3369138	340282938	101	DRA010801	DRX234336	DRR244543
JI4xJI128F2_050	Illumina HiSeq 4000	3417000	345117000	101	DRA010801	DRX234337	DRR244544
JI4xJI128F2_051	Illumina HiSeq 4000	3392200	342612200	101	DRA010801	DRX234338	DRR244545
JI4xJI128F2_052	Illumina HiSeq 4000	3789676	382757276	101	DRA010801	DRX234339	DRR244546
JI4xJI128F2_053	Illumina HiSeq 4000	1759484	177707884	101	DRA010801	DRX234340	DRR244547
JI4xJI128F2_054	Illumina HiSeq 4000	2889904	291880304	101	DRA010801	DRX234341	DRR244548
JI4xJI128F2_055	Illumina HiSeq 4000	3868068	390674868	101	DRA010801	DRX234342	DRR244549
JI4xJI128F2_056	Illumina HiSeq 4000	3926436	396570036	101	DRA010801	DRX234343	DRR244550
JI4xJI128F2_057	Illumina HiSeq 4000	2082586	210341186	101	DRA010801	DRX234344	DRR244551
JI4xJI128F2_058	Illumina HiSeq 4000	2496962	252193162	101	DRA010801	DRX234345	DRR244552
JI4xJI128F2_059	Illumina HiSeq 4000	2530666	255597266	101	DRA010801	DRX234346	DRR244553
JI4xJI128F2_060	Illumina HiSeq 4000	2311218	233433018	101	DRA010801	DRX234347	DRR244554
JI4xJI128F2_061	Illumina HiSeq 4000	3669038	370572838	101	DRA010801	DRX234348	DRR244555
JI4xJI128F2_062	Illumina HiSeq 4000	3210410	324251410	101	DRA010801	DRX234349	DRR244556
JI4xJI128F2_063	Illumina HiSeq 4000	2725816	275307416	101	DRA010801	DRX234350	DRR244557
JI4xJI128F2_064	Illumina HiSeq 4000	2003800	202383800	101	DRA010801	DRX234351	DRR244558
JI4xJI128F2_065	Illumina HiSeq 4000	3326846	336011446	101	DRA010801	DRX234352	DRR244559
JI4xJI128F2_066	Illumina HiSeq 4000	2521048	254625848	101	DRA010801	DRX234353	DRR244560
JI4xJI128F2_067	Illumina HiSeq 4000	2129670	215096670	101	DRA010801	DRX234354	DRR244561
JI4xJI128F2_068	Illumina HiSeq 4000	3473674	350841074	101	DRA010801	DRX234355	DRR244562
JI4xJI128F2_069	Illumina HiSeq 4000	2958992	298858192	101	DRA010801	DRX234356	DRR244563
JI4xJI128F2_070	Illumina HiSeq 4000	2774122	280186322	101	DRA010801	DRX234357	DRR244564
JI4xJI128F2_071	Illumina HiSeq 4000	2554472	258001672	101	DRA010801	DRX234358	DRR244565
JI4xJI128F2_072	Illumina HiSeq 4000	2278608	230139408	101	DRA010801	DRX234359	DRR244566
JI4xJI128F2_073	Illumina HiSeq 4000	2279326	230211926	101	DRA010801	DRX234360	DRR244567
JI4xJI128F2_074	Illumina HiSeq 4000	2466786	249145386	101	DRA010801	DRX234361	DRR244568
JI4xJI128F2_075	Illumina HiSeq 4000	2533708	255904508	101	DRA010801	DRX234362	DRR244569
JI4xJI128F2_076	Illumina HiSeq 4000	2392058	241597858	101	DRA010801	DRX234363	DRR244570
JI4xJI128F2_077	Illumina HiSeq 4000	2546570	257203570	101	DRA010801	DRX234364	DRR244571
JI4xJI128F2_078	Illumina HiSeq 4000	2593826	261976426	101	DRA010801	DRX234365	DRR244572
JI4xJI128F2_079	Illumina HiSeq 4000	2218014	224019414	101	DRA010801	DRX234366	DRR244573
JI4xJI128F2_080	Illumina HiSeq 4000	3131774	316309174	101	DRA010801	DRX234367	DRR244574
JI4xJI128F2_081	Illumina HiSeq 4000	2743572	277100772	101	DRA010801	DRX234368	DRR244575
JI4xJI128F2_082	Illumina HiSeq 4000	3364026	339766626	101	DRA010801	DRX234369	DRR244576
JI4xJI128F2_083	Illumina HiSeq 4000	2586822	261269022	101	DRA010801	DRX234370	DRR244577
JI4xJI128F2_084	Illumina HiSeq 4000	2211826	223394426	101	DRA010801	DRX234371	DRR244578
JI4xJI128F2_085	Illumina HiSeq 4000	2009790	202988790	101	DRA010801	DRX234372	DRR244579
JI4xJI128F2_086	Illumina HiSeq 4000	2824226	285246826	101	DRA010801	DRX234373	DRR244580
JI4xJI128F2_087	Illumina HiSeq 4000	2882304	291112704	101	DRA010801	DRX234374	DRR244581
JI4xJI128F2_088	Illumina HiSeq 4000	2399114	242310514	101	DRA010801	DRX234375	DRR244582
JI4xJI128F2_089	Illumina HiSeq 4000	3195654	322761054	101	DRA010801	DRX234376	DRR244583
JI4xJI128F2_090	Illumina HiSeq 4000	1803596	182163196	101	DRA010801	DRX234377	DRR244584
JI4xJI128F2_091	Illumina HiSeq 4000	2065072	208572272	101	DRA010801	DRX234378	DRR244585
JI4xJI128F2_092	Illumina HiSeq 4000	2600314	262631714	101	DRA010801	DRX234379	DRR244586
JI4xJI128F2_093	Illumina HiSeq 4000	1989282	200917482	101	DRA010801	DRX234380	DRR244587
JI4xJI128F2_094	Illumina HiSeq 4000	2019804	204000204	101	DRA010801	DRX234381	DRR244588
JI4xJI128F2_095	Illumina HiSeq 4000	2753908	278144708	101	DRA010801	DRX234382	DRR244589
JI4xJI128F2_096	Illumina HiSeq 4000	2554734	258028134	101	DRA010801	DRX234383	DRR244590
JI4xJI128F2_097	Illumina HiSeq 4000	3507882	354296082	101	DRA010801	DRX234384	DRR244591
JI4xJI128F2_098	Illumina HiSeq 4000	3323300	335653300	101	DRA010801	DRX234385	DRR244592
JI4xJI128F2_099	Illumina HiSeq 4000	2500870	252587870	101	DRA010801	DRX234386	DRR244593
JI4xJI128F2_100	Illumina HiSeq 4000	2383124	240695524	101	DRA010801	DRX234387	DRR244594
JI4xJI128F2_101	Illumina HiSeq 4000	2168782	219046982	101	DRA010801	DRX234388	DRR244595
JI4xJI128F2_102	Illumina HiSeq 4000	2138480	215986480	101	DRA010801	DRX234389	DRR244596
JI4xJI128F2_103	Illumina HiSeq 4000	2808106	283618706	101	DRA010801	DRX234390	DRR244597
JI4xJI128F2_104	Illumina HiSeq 4000	3276194	330895594	101	DRA010801	DRX234391	DRR244598
JI4xJI128F2_105	Illumina HiSeq 4000	2140112	216151312	101	DRA010801	DRX234392	DRR244599
JI4xJI128F2_106	Illumina HiSeq 4000	1810310	182841310	101	DRA010801	DRX234393	DRR244600
JI4xJI128F2_107	Illumina HiSeq 4000	2206786	222885386	101	DRA010801	DRX234394	DRR244601
JI4xJI128F2_108	Illumina HiSeq 4000	2796438	282440238	101	DRA010801	DRX234395	DRR244602
JI4xJI128F2_109	Illumina HiSeq 4000	1929770	194906770	101	DRA010801	DRX234396	DRR244603
JI4xJI128F2_110	Illumina HiSeq 4000	2685288	271214088	101	DRA010801	DRX234397	DRR244604
JI4xJI128F2_111	Illumina HiSeq 4000	1917862	193704062	101	DRA010801	DRX234398	DRR244605
JI4xJI128F2_112	Illumina HiSeq 4000	2641116	266752716	101	DRA010801	DRX234399	DRR244606
JI4xJI128F2_113	Illumina HiSeq 4000	2905350	293440350	101	DRA010801	DRX234400	DRR244607
JI4xJI128F2_114	Illumina HiSeq 4000	3295048	332799848	101	DRA010801	DRX234401	DRR244608
JI4xJI128F2_115	Illumina HiSeq 4000	2057996	207857596	101	DRA010801	DRX234402	DRR244609
JI4xJI128F2_116	Illumina HiSeq 4000	2313046	233617646	101	DRA010801	DRX234403	DRR244610
JI4xJI128F2_117	Illumina HiSeq 4000	2732666	275999266	101	DRA010801	DRX234404	DRR244611
JI4xJI128F2_118	Illumina HiSeq 4000	3240710	327311710	101	DRA010801	DRX234405	DRR244612
JI4xJI128F2_119	Illumina HiSeq 4000	2101672	212268872	101	DRA010801	DRX234406	DRR244613
JI4xJI128F2_120	Illumina HiSeq 4000	2372284	239600684	101	DRA010801	DRX234407	DRR244614
JI4xJI128F2_121	Illumina HiSeq 4000	2351276	237478876	101	DRA010801	DRX234408	DRR244615
JI4xJI128F2_122	Illumina HiSeq 4000	2888332	291721532	101	DRA010801	DRX234409	DRR244616
JI4xJI128F2_123	Illumina HiSeq 4000	2003768	202380568	101	DRA010801	DRX234410	DRR244617
JI4xJI128F2_124	Illumina HiSeq 4000	2030902	205121102	101	DRA010801	DRX234411	DRR244618
JI4xJI128F2_125	Illumina HiSeq 4000	2598744	262473144	101	DRA010801	DRX234412	DRR244619
JI4xJI128F2_126	Illumina HiSeq 4000	2097124	211809524	101	DRA010801	DRX234413	DRR244620
JI4xJI128F2_127	Illumina HiSeq 4000	2954644	298419044	101	DRA010801	DRX234414	DRR244621
JI4xJI128F2_128	Illumina HiSeq 4000	2729812	275711012	101	DRA010801	DRX234415	DRR244622
JI4xJI128F2_129	Illumina HiSeq 4000	2021378	204159178	101	DRA010801	DRX234416	DRR244623
JI4xJI128F2_130	Illumina HiSeq 4000	1518368	153355168	101	DRA010801	DRX234417	DRR244624
JI4xJI128F2_131	Illumina HiSeq 4000	1772772	179049972	101	DRA010801	DRX234418	DRR244625
JI4xJI128F2_132	Illumina HiSeq 4000	2385286	240913886	101	DRA010801	DRX234419	DRR244626
JI4xJI128F2_133	Illumina HiSeq 4000	2857788	288636588	101	DRA010801	DRX234420	DRR244627
JI4xJI128F2_134	Illumina HiSeq 4000	1621080	163729080	101	DRA010801	DRX234421	DRR244628
JI4xJI128F2_135	Illumina HiSeq 4000	2057720	207829720	101	DRA010801	DRX234422	DRR244629
JI4xJI128F2_136	Illumina HiSeq 4000	1552416	156794016	101	DRA010801	DRX234423	DRR244630
JI4xJI128F2_137	Illumina HiSeq 4000	3288324	332120724	101	DRA010801	DRX234424	DRR244631
JI4xJI128F2_138	Illumina HiSeq 4000	2142930	216435930	101	DRA010801	DRX234425	DRR244632
JI4xJI128F2_139	Illumina HiSeq 4000	2233840	225617840	101	DRA010801	DRX234426	DRR244633
JI4xJI128F2_140	Illumina HiSeq 4000	2925326	295457926	101	DRA010801	DRX234427	DRR244634
JI4xJI128F2_141	Illumina HiSeq 4000	1841074	185948474	101	DRA010801	DRX234428	DRR244635
JI4xJI128F2_142	Illumina HiSeq 4000	2322762	234598962	101	DRA010801	DRX234429	DRR244636
JI4xJI128F2_143	Illumina HiSeq 4000	2317540	234071540	101	DRA010801	DRX234430	DRR244637
JI4xJI128F2_144	Illumina HiSeq 4000	2040716	206112316	101	DRA010801	DRX234431	DRR244638
JI4xJI128F2_145	Illumina HiSeq 4000	2623144	264937544	101	DRA010801	DRX234432	DRR244639
JI4xJI128F2_146	Illumina HiSeq 4000	1700334	171733734	101	DRA010801	DRX234433	DRR244640
JI4xJI128F2_147	Illumina HiSeq 4000	2682420	270924420	101	DRA010801	DRX234434	DRR244641
JI4xJI128F2_148	Illumina HiSeq 4000	2436604	246097004	101	DRA010801	DRX234435	DRR244642
JI4xJI128F2_149	Illumina HiSeq 4000	2627736	265401336	101	DRA010801	DRX234436	DRR244643
JI4xJI128F2_150	Illumina HiSeq 4000	2360406	238401006	101	DRA010801	DRX234437	DRR244644
JI4xJI128F2_151	Illumina HiSeq 4000	1891818	191073618	101	DRA010801	DRX234438	DRR244645
JI4xJI128F2_152	Illumina HiSeq 4000	2323436	234667036	101	DRA010801	DRX234439	DRR244646
JI4xJI128F2_153	Illumina HiSeq 4000	2280058	230285858	101	DRA010801	DRX234440	DRR244647
JI4xJI128F2_154	Illumina HiSeq 4000	2011832	203195032	101	DRA010801	DRX234441	DRR244648
JI4xJI128F2_155	Illumina HiSeq 4000	1426356	144061956	101	DRA010801	DRX234442	DRR244649
JI4xJI128F2_156	Illumina HiSeq 4000	2268248	229093048	101	DRA010801	DRX234443	DRR244650
JI4xJI128F2_157	Illumina HiSeq 4000	1824168	184240968	101	DRA010801	DRX234444	DRR244651
JI4xJI128F2_158	Illumina HiSeq 4000	2520248	254545048	101	DRA010801	DRX234445	DRR244652
JI4xJI128F2_159	Illumina HiSeq 4000	1040410	105081410	101	DRA010801	DRX234446	DRR244653
JI4xJI128F2_160	Illumina HiSeq 4000	3164378	319602178	101	DRA010801	DRX234447	DRR244654
JI4xJI128F2_161	Illumina HiSeq 4000	2091858	211277658	101	DRA010801	DRX234448	DRR244655
JI4xJI128F2_162	Illumina HiSeq 4000	2868312	289699512	101	DRA010801	DRX234449	DRR244656
JI4xJI128F2_163	Illumina HiSeq 4000	24884	2513284	101	DRA010801	DRX234450	DRR244657
JI4xJI128F2_164	Illumina HiSeq 4000	1590518	160642318	101	DRA010801	DRX234451	DRR244658
JI4xJI128F2_165	Illumina HiSeq 4000	3227146	325941746	101	DRA010801	DRX234452	DRR244659
JI4xJI128F2_166	Illumina HiSeq 4000	2538848	256423648	101	DRA010801	DRX234453	DRR244660
JI4xJI128F2_167	Illumina HiSeq 4000	2453170	247770170	101	DRA010801	DRX234454	DRR244661

### Sheet: TableS2
Supplementary Table S2 Genetic map and anchored genome sequences.
Linkage group	Map position (cM)	Genetic bin	Reference	Sequence ID	Physical position (bp)
chr1LG6	0	BIN001	ASM301357v1	PUCA013390972.1	24902
chr1LG6	0.3	BIN002	ASM301357v1	PUCA013390972.1	24900
chr1LG6	10.62	BIN003	PSA_r1.0	Psa1.0_001796.1	99331
chr1LG6	10.62	BIN003	PSA_r1.0	Psa1.0_001796.1	99343
chr1LG6	10.62	BIN003	PSA_r1.0	Psa1.0_001796.1	99346
chr1LG6	10.62	BIN003	Pisum_sativum_v1a	chr1LG6	11536664
chr1LG6	10.62	BIN003	Pisum_sativum_v1a	chr1LG6	11536667
chr1LG6	10.62	BIN003	Pisum_sativum_v1a	chr1LG6	11536679
chr1LG6	10.62	BIN003	ASM301357v1	PUCA012858743.1	10989
chr1LG6	10.62	BIN003	ASM301357v1	PUCA012858743.1	11001
chr1LG6	10.62	BIN003	ASM301357v1	PUCA012858743.1	11004
chr1LG6	11.22	BIN004	PSA_r1.0	Psa1.0_001796.1	51995
chr1LG6	11.22	BIN004	Pisum_sativum_v1a	chr1LG6	10148375
chr1LG6	11.22	BIN004	ASM301357v1	PUCA015290973.1	7182
chr1LG6	11.82	BIN005	PSA_r1.0	Psa1.0_014620.1	29382
chr1LG6	11.82	BIN005	Pisum_sativum_v1a	chr1LG6	800668
chr1LG6	11.82	BIN005	ASM301357v1	PUCA010285214.1	10562
chr1LG6	14.22	BIN006	PSA_r1.0	Psa1.0_003056.1	83715
chr1LG6	14.22	BIN006	PSA_r1.0	Psa1.0_003056.1	83882
chr1LG6	14.22	BIN006	PSA_r1.0	Psa1.0_003056.1	83896
chr1LG6	14.22	BIN006	PSA_r1.0	Psa1.0_003056.1	83931
chr1LG6	14.22	BIN006	PSA_r1.0	Psa1.0_003056.1	84053
chr1LG6	14.22	BIN006	PSA_r1.0	Psa1.0_003056.1	84077
chr1LG6	14.22	BIN006	Pisum_sativum_v1a	chr1LG6	3177949
chr1LG6	14.22	BIN006	Pisum_sativum_v1a	chr1LG6	3178116
chr1LG6	14.22	BIN006	Pisum_sativum_v1a	chr1LG6	3178130
chr1LG6	14.22	BIN006	Pisum_sativum_v1a	chr1LG6	3178165
chr1LG6	14.22	BIN006	Pisum_sativum_v1a	chr1LG6	3178287
chr1LG6	14.22	BIN006	Pisum_sativum_v1a	chr1LG6	3178311
chr1LG6	14.22	BIN006	ASM301357v1	PUCA012114860.1	16397
chr1LG6	14.22	BIN006	ASM301357v1	PUCA012114860.1	16421
chr1LG6	14.22	BIN006	ASM301357v1	PUCA012114860.1	16543
chr1LG6	14.22	BIN006	ASM301357v1	PUCA012114860.1	16578
chr1LG6	14.22	BIN006	ASM301357v1	PUCA012114860.1	16592
chr1LG6	14.22	BIN006	ASM301357v1	PUCA012114860.1	16759
chr1LG6	14.51	BIN007	PSA_r1.0	Psa1.0_003056.1	83889
chr1LG6	14.51	BIN007	Pisum_sativum_v1a	chr1LG6	3178123
chr1LG6	14.51	BIN007	ASM301357v1	PUCA012114860.1	16585
chr1LG6	15.41	BIN008	PSA_r1.0	Psa1.0_004324.1	89622
chr1LG6	15.41	BIN008	PSA_r1.0	Psa1.0_004324.1	89634
chr1LG6	16.91	BIN009	PSA_r1.0	Psa1.0_000181.1	120891
chr1LG6	17.21	BIN010	PSA_r1.0	Psa1.0_000181.1	120948
chr1LG6	19.31	BIN011	PSA_r1.0	Psa1.0_004618.1	30466
chr1LG6	19.31	BIN011	Pisum_sativum_v1a	chr1LG6	17407814
chr1LG6	19.31	BIN011	ASM301357v1	PUCA012999129.1	356
chr1LG6	19.91	BIN012	PSA_r1.0	Psa1.0_026479.1	21792
chr1LG6	19.91	BIN012	PSA_r1.0	Psa1.0_026479.1	21832
chr1LG6	19.91	BIN012	Pisum_sativum_v1a	chr1LG6	14892018
chr1LG6	19.91	BIN012	Pisum_sativum_v1a	chr1LG6	14892058
chr1LG6	19.91	BIN012	ASM301357v1	PUCA014011963.1	36748
chr1LG6	19.91	BIN012	ASM301357v1	PUCA014011963.1	36788
chr1LG6	20.8	BIN013	PSA_r1.0	Psa1.0_004158.1	47938
chr1LG6	20.8	BIN013	PSA_r1.0	Psa1.0_004158.1	47986
chr1LG6	20.8	BIN013	PSA_r1.0	Psa1.0_004158.1	47999
chr1LG6	20.8	BIN013	PSA_r1.0	Psa1.0_004158.1	48003
chr1LG6	20.8	BIN013	Pisum_sativum_v1a	chr1LG6	17792826
chr1LG6	20.8	BIN013	Pisum_sativum_v1a	chr1LG6	17792830
chr1LG6	20.8	BIN013	Pisum_sativum_v1a	chr1LG6	17792843
chr1LG6	20.8	BIN013	ASM301357v1	PUCA014759792.1	2434
chr1LG6	20.8	BIN013	ASM301357v1	PUCA014759792.1	2482
chr1LG6	20.8	BIN013	ASM301357v1	PUCA014759792.1	2495
chr1LG6	20.8	BIN013	ASM301357v1	PUCA014759792.1	2499
chr1LG6	24.1	BIN014	PSA_r1.0	Psa1.0_004767.1	20133
chr1LG6	24.1	BIN014	PSA_r1.0	Psa1.0_004767.1	20309
chr1LG6	24.1	BIN014	PSA_r1.0	Psa1.0_004767.1	20312
chr1LG6	24.1	BIN014	Pisum_sativum_v1a	chr1LG6	23847339
chr1LG6	24.1	BIN014	Pisum_sativum_v1a	chr1LG6	23847342
chr1LG6	24.1	BIN014	Pisum_sativum_v1a	chr1LG6	23847518
chr1LG6	24.1	BIN014	ASM301357v1	PUCA015322602.1	7663
chr1LG6	24.1	BIN014	ASM301357v1	PUCA015322602.1	7666
chr1LG6	24.1	BIN014	ASM301357v1	PUCA015322602.1	7842
chr1LG6	24.7	BIN015	PSA_r1.0	Psa1.0_007022.1	39608
chr1LG6	24.7	BIN015	PSA_r1.0	Psa1.0_007022.1	39638
chr1LG6	24.7	BIN015	Pisum_sativum_v1a	chr1LG6	23482085
chr1LG6	24.7	BIN015	Pisum_sativum_v1a	chr1LG6	23482115
chr1LG6	24.7	BIN015	ASM301357v1	PUCA012395548.1	15919
chr1LG6	24.7	BIN015	ASM301357v1	PUCA012395548.1	15949
chr1LG6	25.3	BIN016	PSA_r1.0	Psa1.0_003858.1	63750
chr1LG6	25.3	BIN016	Pisum_sativum_v1a	chr1LG6	25033146
chr1LG6	25.3	BIN016	ASM301357v1	PUCA011076360.1	21026
chr1LG6	25.9	BIN017	PSA_r1.0	Psa1.0_005033.1	52649
chr1LG6	25.9	BIN017	Pisum_sativum_v1a	scaffold04062	32030
chr1LG6	25.9	BIN017	ASM301357v1	PUCA010259527.1	287
chr1LG6	26.2	BIN018	PSA_r1.0	Psa1.0_005033.1	52875
chr1LG6	26.2	BIN018	Pisum_sativum_v1a	scaffold04062	32256
chr1LG6	26.2	BIN018	ASM301357v1	PUCA010259527.1	513
chr1LG6	27.4	BIN019	PSA_r1.0	Psa1.0_003741.1	51564
chr1LG6	27.4	BIN019	PSA_r1.0	Psa1.0_003741.1	51798
chr1LG6	27.4	BIN019	PSA_r1.0	Psa1.0_003741.1	52045
chr1LG6	27.4	BIN019	Pisum_sativum_v1a	chr1LG6	28500236
chr1LG6	27.4	BIN019	Pisum_sativum_v1a	chr1LG6	28500481
chr1LG6	27.4	BIN019	ASM301357v1	PUCA013521888.1	10009
chr1LG6	27.7	BIN020	Pisum_sativum_v1a	scaffold03336	140422
chr1LG6	27.7	BIN020	Pisum_sativum_v1a	scaffold03336	140430
chr1LG6	27.7	BIN020	Pisum_sativum_v1a	scaffold03336	140575
chr1LG6	27.7	BIN020	Pisum_sativum_v1a	scaffold03336	140588
chr1LG6	27.7	BIN020	Pisum_sativum_v1a	scaffold03336	140612
chr1LG6	27.7	BIN020	Pisum_sativum_v1a	scaffold03336	140629
chr1LG6	27.7	BIN020	ASM301357v1	PUCA012307162.1	6864
chr1LG6	27.7	BIN020	ASM301357v1	PUCA012307162.1	6872
chr1LG6	27.7	BIN020	ASM301357v1	PUCA012307162.1	7017
chr1LG6	27.7	BIN020	ASM301357v1	PUCA012307162.1	7030
chr1LG6	27.7	BIN020	ASM301357v1	PUCA012307162.1	7054
chr1LG6	27.7	BIN020	ASM301357v1	PUCA012307162.1	7071
chr1LG6	27.99	BIN021	PSA_r1.0	Psa1.0_009765.1	47358
chr1LG6	27.99	BIN021	PSA_r1.0	Psa1.0_009765.1	47461
chr1LG6	27.99	BIN021	Pisum_sativum_v1a	super-scaffold25082	254964
chr1LG6	27.99	BIN021	Pisum_sativum_v1a	super-scaffold25082	255067
chr1LG6	27.99	BIN021	ASM301357v1	PUCA010660194.1	2975
chr1LG6	27.99	BIN021	ASM301357v1	PUCA010660194.1	3078
chr1LG6	28.29	BIN022	PSA_r1.0	Psa1.0_000696.1	124016
chr1LG6	28.29	BIN022	Pisum_sativum_v1a	chr1LG6	32115955
chr1LG6	28.29	BIN022	ASM301357v1	PUCA010362254.1	5543
chr1LG6	28.89	BIN023	PSA_r1.0	Psa1.0_009939.1	18167
chr1LG6	28.89	BIN023	Pisum_sativum_v1a	chr1LG6	31924540
chr1LG6	28.89	BIN023	ASM301357v1	PUCA010385752.1	18443
chr1LG6	29.49	BIN024	PSA_r1.0	Psa1.0_004215.1	120503
chr1LG6	29.49	BIN024	Pisum_sativum_v1a	chr1LG6	34082014
chr1LG6	29.49	BIN024	ASM301357v1	PUCA015292287.1	31982
chr1LG6	30.99	BIN025	PSA_r1.0	Psa1.0_008260.1	23208
chr1LG6	30.99	BIN025	Pisum_sativum_v1a	chr1LG6	39591271
chr1LG6	30.99	BIN025	ASM301357v1	PUCA014006887.1	16025
chr1LG6	31.29	BIN026	PSA_r1.0	Psa1.0_008260.1	23351
chr1LG6	31.29	BIN026	PSA_r1.0	Psa1.0_008260.1	23637
chr1LG6	31.29	BIN026	PSA_r1.0	Psa1.0_008260.1	23769
chr1LG6	31.29	BIN026	PSA_r1.0	Psa1.0_008260.1	24148
chr1LG6	31.29	BIN026	PSA_r1.0	Psa1.0_008260.1	24155
chr1LG6	31.29	BIN026	PSA_r1.0	Psa1.0_011307.1	96534
chr1LG6	31.29	BIN026	PSA_r1.0	Psa1.0_011307.1	96564
chr1LG6	31.29	BIN026	Pisum_sativum_v1a	chr1LG6	39591414
chr1LG6	31.29	BIN026	Pisum_sativum_v1a	chr1LG6	39591700
chr1LG6	31.29	BIN026	Pisum_sativum_v1a	chr1LG6	39591832
chr1LG6	31.29	BIN026	Pisum_sativum_v1a	chr1LG6	39592211
chr1LG6	31.29	BIN026	Pisum_sativum_v1a	chr1LG6	39592218
chr1LG6	31.29	BIN026	Pisum_sativum_v1a	chr1LG6	40179936
chr1LG6	31.29	BIN026	Pisum_sativum_v1a	chr1LG6	40179965
chr1LG6	31.29	BIN026	ASM301357v1	PUCA014006887.1	15078
chr1LG6	31.29	BIN026	ASM301357v1	PUCA014006887.1	15085
chr1LG6	31.29	BIN026	ASM301357v1	PUCA014006887.1	15464
chr1LG6	31.29	BIN026	ASM301357v1	PUCA014006887.1	15596
chr1LG6	31.29	BIN026	ASM301357v1	PUCA014006887.1	15882
chr1LG6	31.29	BIN026	ASM301357v1	PUCA014013137.1	3469
chr1LG6	31.29	BIN026	ASM301357v1	PUCA014013137.1	3498
chr1LG6	31.89	BIN027	PSA_r1.0	Psa1.0_000486.1	106643
chr1LG6	31.89	BIN027	Pisum_sativum_v1a	chr1LG6	42560083
chr1LG6	31.89	BIN027	ASM301357v1	PUCA014434357.1	11869
chr1LG6	36.69	BIN028	PSA_r1.0	Psa1.0_033039.1	15076
chr1LG6	36.69	BIN028	Pisum_sativum_v1a	scaffold03174	83929
chr1LG6	36.69	BIN028	ASM301357v1	PUCA012062016.1	11822
chr1LG6	36.99	BIN029	PSA_r1.0	Psa1.0_003006.1	92169
chr1LG6	36.99	BIN029	PSA_r1.0	Psa1.0_003006.1	92187
chr1LG6	36.99	BIN029	PSA_r1.0	Psa1.0_003006.1	92254
chr1LG6	36.99	BIN029	Pisum_sativum_v1a	chr1LG6	53292951
chr1LG6	36.99	BIN029	Pisum_sativum_v1a	chr1LG6	53292987
chr1LG6	36.99	BIN029	Pisum_sativum_v1a	chr1LG6	53292997
chr1LG6	36.99	BIN029	Pisum_sativum_v1a	chr1LG6	53293007
chr1LG6	36.99	BIN029	Pisum_sativum_v1a	chr1LG6	54547178
chr1LG6	36.99	BIN029	Pisum_sativum_v1a	chr1LG6	54547245
chr1LG6	36.99	BIN029	Pisum_sativum_v1a	chr1LG6	54547263
chr1LG6	36.99	BIN029	ASM301357v1	PUCA011879881.1	16784
chr1LG6	36.99	BIN029	ASM301357v1	PUCA011879881.1	16794
chr1LG6	36.99	BIN029	ASM301357v1	PUCA011879881.1	16804
chr1LG6	36.99	BIN029	ASM301357v1	PUCA011879881.1	16840
chr1LG6	36.99	BIN029	ASM301357v1	PUCA013308548.1	15222
chr1LG6	36.99	BIN029	ASM301357v1	PUCA013308548.1	15240
chr1LG6	36.99	BIN029	ASM301357v1	PUCA013308548.1	15307
chr1LG6	37.29	BIN030	PSA_r1.0	Psa1.0_013212.1	70485
chr1LG6	37.29	BIN030	PSA_r1.0	Psa1.0_013212.1	70521
chr1LG6	37.29	BIN030	PSA_r1.0	Psa1.0_013212.1	70531
chr1LG6	37.59	BIN031	PSA_r1.0	Psa1.0_005812.1	31435
chr1LG6	37.59	BIN031	PSA_r1.0	Psa1.0_005812.1	31553
chr1LG6	37.59	BIN031	PSA_r1.0	Psa1.0_015538.1	36096
chr1LG6	37.59	BIN031	PSA_r1.0	Psa1.0_015538.1	36108
chr1LG6	37.59	BIN031	Pisum_sativum_v1a	chr1LG6	52592329
chr1LG6	37.59	BIN031	Pisum_sativum_v1a	chr1LG6	52592341
chr1LG6	37.59	BIN031	Pisum_sativum_v1a	chr1LG6	55728817
chr1LG6	37.59	BIN031	Pisum_sativum_v1a	chr1LG6	55728935
chr1LG6	37.59	BIN031	ASM301357v1	PUCA012265821.1	13952
chr1LG6	37.59	BIN031	ASM301357v1	PUCA012265821.1	13964
chr1LG6	37.59	BIN031	ASM301357v1	PUCA014585364.1	17977
chr1LG6	37.59	BIN031	ASM301357v1	PUCA014585364.1	18095
chr1LG6	37.89	BIN032	PSA_r1.0	Psa1.0_001268.1	211476
chr1LG6	37.89	BIN032	PSA_r1.0	Psa1.0_001268.1	211482
chr1LG6	37.89	BIN032	PSA_r1.0	Psa1.0_001268.1	211597
chr1LG6	37.89	BIN032	PSA_r1.0	Psa1.0_001268.1	211623
chr1LG6	37.89	BIN032	PSA_r1.0	Psa1.0_001268.1	211661
chr1LG6	37.89	BIN032	Pisum_sativum_v1a	chr1LG6	56925236
chr1LG6	37.89	BIN032	Pisum_sativum_v1a	chr1LG6	56925242
chr1LG6	37.89	BIN032	Pisum_sativum_v1a	chr1LG6	56925357
chr1LG6	37.89	BIN032	Pisum_sativum_v1a	chr1LG6	56925383
chr1LG6	37.89	BIN032	Pisum_sativum_v1a	chr1LG6	56925421
chr1LG6	37.89	BIN032	ASM301357v1	PUCA010750778.1	529
chr1LG6	37.89	BIN032	ASM301357v1	PUCA010750778.1	535
chr1LG6	37.89	BIN032	ASM301357v1	PUCA010750778.1	650
chr1LG6	37.89	BIN032	ASM301357v1	PUCA010750778.1	676
chr1LG6	37.89	BIN032	ASM301357v1	PUCA010750778.1	714
chr1LG6	38.19	BIN033	PSA_r1.0	Psa1.0_001712.1	102013
chr1LG6	38.19	BIN033	PSA_r1.0	Psa1.0_001712.1	102014
chr1LG6	38.19	BIN033	PSA_r1.0	Psa1.0_001712.1	102031
chr1LG6	38.19	BIN033	PSA_r1.0	Psa1.0_001712.1	102042
chr1LG6	38.19	BIN033	PSA_r1.0	Psa1.0_001712.1	102043
chr1LG6	38.19	BIN033	PSA_r1.0	Psa1.0_001712.1	102047
chr1LG6	38.19	BIN033	PSA_r1.0	Psa1.0_001712.1	102103
chr1LG6	38.19	BIN033	PSA_r1.0	Psa1.0_001712.1	102158
chr1LG6	38.19	BIN033	Pisum_sativum_v1a	chr1LG6	57276821
chr1LG6	38.19	BIN033	Pisum_sativum_v1a	chr1LG6	57276822
chr1LG6	38.19	BIN033	Pisum_sativum_v1a	chr1LG6	57276839
chr1LG6	38.19	BIN033	Pisum_sativum_v1a	chr1LG6	57276850
chr1LG6	38.19	BIN033	Pisum_sativum_v1a	chr1LG6	57276851
chr1LG6	38.19	BIN033	Pisum_sativum_v1a	chr1LG6	57276855
chr1LG6	38.19	BIN033	Pisum_sativum_v1a	chr1LG6	57276911
chr1LG6	38.19	BIN033	Pisum_sativum_v1a	chr1LG6	57276966
chr1LG6	38.19	BIN033	ASM301357v1	PUCA013744353.1	36818
chr1LG6	38.19	BIN033	ASM301357v1	PUCA013744353.1	36873
chr1LG6	38.19	BIN033	ASM301357v1	PUCA013744353.1	36929
chr1LG6	38.19	BIN033	ASM301357v1	PUCA013744353.1	36933
chr1LG6	38.19	BIN033	ASM301357v1	PUCA013744353.1	36934
chr1LG6	38.19	BIN033	ASM301357v1	PUCA013744353.1	36945
chr1LG6	38.19	BIN033	ASM301357v1	PUCA013744353.1	36962
chr1LG6	38.19	BIN033	ASM301357v1	PUCA013744353.1	36963
chr1LG6	38.49	BIN034	PSA_r1.0	Psa1.0_001711.1	271814
chr1LG6	38.49	BIN034	Pisum_sativum_v1a	chr1LG6	57866181
chr1LG6	38.49	BIN034	ASM301357v1	PUCA014906072.1	11219
chr1LG6	39.09	BIN035	PSA_r1.0	Psa1.0_001712.1	102583
chr1LG6	41.19	BIN036	PSA_r1.0	Psa1.0_020927.1	24449
chr1LG6	41.19	BIN036	PSA_r1.0	Psa1.0_020927.1	24473
chr1LG6	41.19	BIN036	Pisum_sativum_v1a	chr1LG6	67538434
chr1LG6	41.19	BIN036	ASM301357v1	PUCA012729192.1	5491
chr1LG6	41.48	BIN037	PSA_r1.0	Psa1.0_002233.1	28878
chr1LG6	41.48	BIN037	PSA_r1.0	Psa1.0_002233.1	28932
chr1LG6	41.48	BIN037	PSA_r1.0	Psa1.0_005578.1	211762
chr1LG6	41.48	BIN037	PSA_r1.0	Psa1.0_020927.1	24525
chr1LG6	41.48	BIN037	PSA_r1.0	Psa1.0_020927.1	24551
chr1LG6	41.48	BIN037	Pisum_sativum_v1a	chr1LG6	67538332
chr1LG6	41.48	BIN037	Pisum_sativum_v1a	chr1LG6	67538358
chr1LG6	41.48	BIN037	Pisum_sativum_v1a	chr1LG6	67538410
chr1LG6	41.48	BIN037	Pisum_sativum_v1a	chr1LG6	68583195
chr1LG6	41.48	BIN037	ASM301357v1	PUCA010078787.1	5196
chr1LG6	41.48	BIN037	ASM301357v1	PUCA012729192.1	5515
chr1LG6	41.48	BIN037	ASM301357v1	PUCA012729192.1	5567
chr1LG6	41.48	BIN037	ASM301357v1	PUCA012729192.1	5593
chr1LG6	43.58	BIN038	PSA_r1.0	Psa1.0_000687.1	44217
chr1LG6	43.58	BIN038	PSA_r1.0	Psa1.0_000687.1	44223
chr1LG6	43.58	BIN038	PSA_r1.0	Psa1.0_000687.1	44318
chr1LG6	43.58	BIN038	Pisum_sativum_v1a	chr1LG6	74726548
chr1LG6	43.58	BIN038	Pisum_sativum_v1a	chr1LG6	74726554
chr1LG6	43.58	BIN038	Pisum_sativum_v1a	chr1LG6	74726649
chr1LG6	43.58	BIN038	ASM301357v1	PUCA013743829.1	5156
chr1LG6	43.58	BIN038	ASM301357v1	PUCA013743829.1	5162
chr1LG6	43.58	BIN038	ASM301357v1	PUCA013743829.1	5257
chr1LG6	43.88	BIN039	PSA_r1.0	Psa1.0_002858.1	54526
chr1LG6	43.88	BIN039	PSA_r1.0	Psa1.0_002858.1	54841
chr1LG6	43.88	BIN039	PSA_r1.0	Psa1.0_002858.1	54858
chr1LG6	43.88	BIN039	Pisum_sativum_v1a	chr1LG6	75135087
chr1LG6	43.88	BIN039	Pisum_sativum_v1a	chr1LG6	75135104
chr1LG6	43.88	BIN039	Pisum_sativum_v1a	chr1LG6	75135419
chr1LG6	43.88	BIN039	ASM301357v1	PUCA015180951.1	23820
chr1LG6	43.88	BIN039	ASM301357v1	PUCA015180951.1	23837
chr1LG6	43.88	BIN039	ASM301357v1	PUCA015180951.1	24152
chr1LG6	44.18	BIN040	PSA_r1.0	Psa1.0_022325.1	20492
chr1LG6	44.18	BIN040	PSA_r1.0	Psa1.0_022325.1	20498
chr1LG6	44.18	BIN040	Pisum_sativum_v1a	chr1LG6	80993503
chr1LG6	44.18	BIN040	Pisum_sativum_v1a	chr1LG6	80993509
chr1LG6	44.18	BIN040	ASM301357v1	PUCA010347700.1	17657
chr1LG6	44.18	BIN040	ASM301357v1	PUCA010347700.1	17663
chr1LG6	44.48	BIN041	PSA_r1.0	Psa1.0_004354.1	44027
chr1LG6	44.48	BIN041	Pisum_sativum_v1a	chr1LG6	81240975
chr1LG6	44.48	BIN041	ASM301357v1	PUCA012674691.1	19264
chr1LG6	44.78	BIN042	PSA_r1.0	Psa1.0_000467.1	92764
chr1LG6	44.78	BIN042	PSA_r1.0	Psa1.0_000467.1	93108
chr1LG6	44.78	BIN042	PSA_r1.0	Psa1.0_000467.1	93115
chr1LG6	44.78	BIN042	Pisum_sativum_v1a	chr1LG6	81348280
chr1LG6	44.78	BIN042	Pisum_sativum_v1a	chr1LG6	81348624
chr1LG6	44.78	BIN042	Pisum_sativum_v1a	chr1LG6	81348631
chr1LG6	44.78	BIN042	ASM301357v1	PUCA013443023.1	12292
chr1LG6	44.78	BIN042	ASM301357v1	PUCA013443023.1	12299
chr1LG6	44.78	BIN042	ASM301357v1	PUCA013443023.1	12643
chr1LG6	46.58	BIN043	PSA_r1.0	Psa1.0_005554.1	12280
chr1LG6	46.58	BIN043	Pisum_sativum_v1a	chr1LG6	84754196
chr1LG6	46.58	BIN043	ASM301357v1	PUCA013531644.1	10737
chr1LG6	46.88	BIN044	PSA_r1.0	Psa1.0_000315.1	63231
chr1LG6	46.88	BIN044	Pisum_sativum_v1a	chr1LG6	90602732
chr1LG6	46.88	BIN044	ASM301357v1	PUCA013783651.1	11664
chr1LG6	49.87	BIN045	PSA_r1.0	Psa1.0_063974.1	3723
chr1LG6	50.47	BIN046	PSA_r1.0	Psa1.0_002311.1	165562
chr1LG6	50.47	BIN046	PSA_r1.0	Psa1.0_002311.1	165595
chr1LG6	50.47	BIN046	PSA_r1.0	Psa1.0_004841.1	73813
chr1LG6	50.47	BIN046	PSA_r1.0	Psa1.0_004841.1	73895
chr1LG6	50.47	BIN046	PSA_r1.0	Psa1.0_004841.1	73945
chr1LG6	50.47	BIN046	PSA_r1.0	Psa1.0_063974.1	3587
chr1LG6	50.47	BIN046	Pisum_sativum_v1a	chr1LG6	97170435
chr1LG6	50.47	BIN046	Pisum_sativum_v1a	chr1LG6	97170485
chr1LG6	50.47	BIN046	Pisum_sativum_v1a	chr1LG6	97170567
chr1LG6	50.47	BIN046	Pisum_sativum_v1a	chr1LG6	97380503
chr1LG6	50.47	BIN046	Pisum_sativum_v1a	chr1LG6	97380536
chr1LG6	50.47	BIN046	Pisum_sativum_v1a	scaffold04447	27836
chr1LG6	50.47	BIN046	ASM301357v1	PUCA011517880.1	10125
chr1LG6	50.47	BIN046	ASM301357v1	PUCA011517880.1	10175
chr1LG6	50.47	BIN046	ASM301357v1	PUCA011517880.1	10257
chr1LG6	50.47	BIN046	ASM301357v1	PUCA013249323.1	7228
chr1LG6	50.47	BIN046	ASM301357v1	PUCA013633943.1	38532
chr1LG6	50.47	BIN046	ASM301357v1	PUCA013633943.1	38565
chr1LG6	50.77	BIN047	PSA_r1.0	Psa1.0_063974.1	3665
chr1LG6	50.77	BIN047	PSA_r1.0	Psa1.0_063974.1	3683
chr1LG6	50.77	BIN047	PSA_r1.0	Psa1.0_063974.1	3690
chr1LG6	50.77	BIN047	PSA_r1.0	Psa1.0_063974.1	3712
chr1LG6	50.77	BIN047	PSA_r1.0	Psa1.0_063974.1	3733
chr1LG6	50.77	BIN047	PSA_r1.0	Psa1.0_063974.1	3737
chr1LG6	50.77	BIN047	ASM301357v1	PUCA010192820.1	3530
chr1LG6	50.77	BIN047	ASM301357v1	PUCA010192820.1	3565
chr1LG6	51.07	BIN048	PSA_r1.0	Psa1.0_010245.1	32173
chr1LG6	51.07	BIN048	Pisum_sativum_v1a	chr1LG6	100058555
chr1LG6	51.07	BIN048	ASM301357v1	PUCA012352814.1	2558
chr1LG6	51.67	BIN049	PSA_r1.0	Psa1.0_006395.1	81989
chr1LG6	51.67	BIN049	PSA_r1.0	Psa1.0_006395.1	81997
chr1LG6	51.67	BIN049	PSA_r1.0	Psa1.0_006395.1	81998
chr1LG6	51.67	BIN049	Pisum_sativum_v1a	chr1LG6	110621846
chr1LG6	51.67	BIN049	Pisum_sativum_v1a	chr1LG6	110621854
chr1LG6	51.67	BIN049	Pisum_sativum_v1a	chr1LG6	110621855
chr1LG6	51.67	BIN049	ASM301357v1	PUCA012895223.1	10177
chr1LG6	51.67	BIN049	ASM301357v1	PUCA012895223.1	10178
chr1LG6	51.67	BIN049	ASM301357v1	PUCA012895223.1	10186
chr1LG6	53.17	BIN050	PSA_r1.0	Psa1.0_001456.1	62922
chr1LG6	53.17	BIN050	PSA_r1.0	Psa1.0_001456.1	62928
chr1LG6	53.17	BIN050	PSA_r1.0	Psa1.0_001456.1	62938
chr1LG6	53.17	BIN050	PSA_r1.0	Psa1.0_001456.1	63003
chr1LG6	53.17	BIN050	Pisum_sativum_v1a	chr1LG6	116408044
chr1LG6	53.17	BIN050	Pisum_sativum_v1a	chr1LG6	116408109
chr1LG6	53.17	BIN050	Pisum_sativum_v1a	chr1LG6	116408119
chr1LG6	53.17	BIN050	Pisum_sativum_v1a	chr1LG6	116408125
chr1LG6	53.17	BIN050	ASM301357v1	PUCA010813744.1	13386
chr1LG6	53.17	BIN050	ASM301357v1	PUCA010813744.1	13451
chr1LG6	53.17	BIN050	ASM301357v1	PUCA010813744.1	13461
chr1LG6	53.17	BIN050	ASM301357v1	PUCA010813744.1	13467
chr1LG6	54.66	BIN051	PSA_r1.0	Psa1.0_001943.1	82961
chr1LG6	54.66	BIN051	Pisum_sativum_v1a	chr1LG6	123085604
chr1LG6	54.66	BIN051	ASM301357v1	PUCA014300719.1	4953
chr1LG6	56.16	BIN052	PSA_r1.0	Psa1.0_010007.1	19493
chr1LG6	56.16	BIN052	Pisum_sativum_v1a	scaffold01311	37733
chr1LG6	56.16	BIN052	ASM301357v1	PUCA013838391.1	8036
chr1LG6	58.26	BIN053	PSA_r1.0	Psa1.0_005122.1	37908
chr1LG6	58.26	BIN053	PSA_r1.0	Psa1.0_005122.1	37950
chr1LG6	58.26	BIN053	PSA_r1.0	Psa1.0_005122.1	37965
chr1LG6	58.26	BIN053	Pisum_sativum_v1a	chr1LG6	132701991
chr1LG6	58.26	BIN053	Pisum_sativum_v1a	chr1LG6	132702006
chr1LG6	58.26	BIN053	Pisum_sativum_v1a	chr1LG6	132702048
chr1LG6	58.26	BIN053	ASM301357v1	PUCA015138635.1	11368
chr1LG6	58.26	BIN053	ASM301357v1	PUCA015138635.1	11410
chr1LG6	58.26	BIN053	ASM301357v1	PUCA015138635.1	11425
chr1LG6	59.76	BIN054	PSA_r1.0	Psa1.0_003031.1	171300
chr1LG6	59.76	BIN054	Pisum_sativum_v1a	chr1LG6	137500605
chr1LG6	59.76	BIN054	ASM301357v1	PUCA014078262.1	9522
chr1LG6	60.06	BIN055	PSA_r1.0	Psa1.0_000865.1	229919
chr1LG6	60.06	BIN055	PSA_r1.0	Psa1.0_000865.1	229940
chr1LG6	60.06	BIN055	ASM301357v1	PUCA013752839.1	15745
chr1LG6	60.06	BIN055	ASM301357v1	PUCA013752839.1	15766
chr1LG6	61.85	BIN056	PSA_r1.0	Psa1.0_001862.1	82603
chr1LG6	61.85	BIN056	PSA_r1.0	Psa1.0_001862.1	82649
chr1LG6	61.85	BIN056	PSA_r1.0	Psa1.0_001862.1	82660
chr1LG6	61.85	BIN056	PSA_r1.0	Psa1.0_001862.1	82880
chr1LG6	61.85	BIN056	PSA_r1.0	Psa1.0_001862.1	82909
chr1LG6	61.85	BIN056	Pisum_sativum_v1a	chr1LG6	145747870
chr1LG6	61.85	BIN056	Pisum_sativum_v1a	chr1LG6	145747916
chr1LG6	61.85	BIN056	Pisum_sativum_v1a	chr1LG6	145747927
chr1LG6	61.85	BIN056	Pisum_sativum_v1a	chr1LG6	145748147
chr1LG6	61.85	BIN056	Pisum_sativum_v1a	chr1LG6	145748176
chr1LG6	61.85	BIN056	ASM301357v1	PUCA011603473.1	4951
chr1LG6	61.85	BIN056	ASM301357v1	PUCA011603473.1	4997
chr1LG6	61.85	BIN056	ASM301357v1	PUCA011603473.1	5008
chr1LG6	62.45	BIN057	PSA_r1.0	Psa1.0_004318.1	47397
chr1LG6	62.45	BIN057	Pisum_sativum_v1a	chr1LG6	146735290
chr1LG6	62.45	BIN057	ASM301357v1	PUCA014367996.1	7344
chr1LG6	62.75	BIN058	ASM301357v1	PUCA011603473.1	5228
chr1LG6	62.75	BIN058	ASM301357v1	PUCA011603473.1	5257
chr1LG6	67.86	BIN059	PSA_r1.0	Psa1.0_008198.1	109075
chr1LG6	67.86	BIN059	Pisum_sativum_v1a	scaffold01805	34331
chr1LG6	67.86	BIN059	ASM301357v1	PUCA010964568.1	19844
chr1LG6	69.06	BIN060	ASM301357v1	PUCA010325811.1	3440
chr1LG6	69.36	BIN061	PSA_r1.0	Psa1.0_008425.1	86168
chr1LG6	69.36	BIN061	Pisum_sativum_v1a	chr1LG6	230765669
chr1LG6	69.36	BIN061	ASM301357v1	PUCA010734615.1	3665
chr1LG6	69.36	BIN061	ASM301357v1	PUCA012216237.1	3338
chr1LG6	69.66	BIN062	Pisum_sativum_v1a	chr1LG6	239611566
chr1LG6	69.96	BIN063	Pisum_sativum_v1a	chr1LG6	235679815
chr1LG6	69.96	BIN063	Pisum_sativum_v1a	chr1LG6	235679818
chr1LG6	69.96	BIN063	Pisum_sativum_v1a	chr1LG6	239612571
chr1LG6	69.96	BIN063	Pisum_sativum_v1a	chr1LG6	239612578
chr1LG6	69.96	BIN063	ASM301357v1	PUCA013442625.1	43198
chr1LG6	69.96	BIN063	ASM301357v1	PUCA013442625.1	43205
chr1LG6	71.15	BIN064	PSA_r1.0	Psa1.0_002357.1	82971
chr1LG6	71.15	BIN064	PSA_r1.0	Psa1.0_002357.1	82989
chr1LG6	71.15	BIN064	Pisum_sativum_v1a	chr1LG6	242724677
chr1LG6	71.15	BIN064	Pisum_sativum_v1a	chr1LG6	242724695
chr1LG6	71.15	BIN064	ASM301357v1	PUCA013603674.1	5112
chr1LG6	71.15	BIN064	ASM301357v1	PUCA013603674.1	5130
chr1LG6	71.45	BIN065	PSA_r1.0	Psa1.0_013602.1	32358
chr1LG6	71.45	BIN065	Pisum_sativum_v1a	chr1LG6	241043260
chr1LG6	71.45	BIN065	ASM301357v1	PUCA015395713.1	2391
chr1LG6	75.96	BIN066	PSA_r1.0	Psa1.0_002946.1	135512
chr1LG6	75.96	BIN066	Pisum_sativum_v1a	chr1LG6	264057945
chr1LG6	75.96	BIN066	ASM301357v1	PUCA015025136.1	34853
chr1LG6	76.55	BIN067	PSA_r1.0	Psa1.0_002525.1	77462
chr1LG6	76.55	BIN067	Pisum_sativum_v1a	chr1LG6	264367757
chr1LG6	76.55	BIN067	ASM301357v1	PUCA014389814.1	62223
chr1LG6	78.95	BIN068	PSA_r1.0	Psa1.0_014802.1	55473
chr1LG6	78.95	BIN068	PSA_r1.0	Psa1.0_014802.1	55600
chr1LG6	78.95	BIN068	PSA_r1.0	Psa1.0_041658.1	12537
chr1LG6	78.95	BIN068	PSA_r1.0	Psa1.0_041658.1	12554
chr1LG6	78.95	BIN068	PSA_r1.0	Psa1.0_041658.1	12598
chr1LG6	78.95	BIN068	PSA_r1.0	Psa1.0_041658.1	12707
chr1LG6	78.95	BIN068	Pisum_sativum_v1a	chr1LG6	278638045
chr1LG6	78.95	BIN068	Pisum_sativum_v1a	chr1LG6	278638172
chr1LG6	78.95	BIN068	Pisum_sativum_v1a	chr1LG6	279270586
chr1LG6	78.95	BIN068	Pisum_sativum_v1a	chr1LG6	279270603
chr1LG6	78.95	BIN068	Pisum_sativum_v1a	chr1LG6	279270647
chr1LG6	78.95	BIN068	Pisum_sativum_v1a	chr1LG6	279270756
chr1LG6	78.95	BIN068	ASM301357v1	PUCA013867388.1	13470
chr1LG6	78.95	BIN068	ASM301357v1	PUCA013867388.1	13579
chr1LG6	78.95	BIN068	ASM301357v1	PUCA013867388.1	13623
chr1LG6	78.95	BIN068	ASM301357v1	PUCA013867388.1	13640
chr1LG6	78.95	BIN068	ASM301357v1	PUCA014542151.1	26400
chr1LG6	78.95	BIN068	ASM301357v1	PUCA014542151.1	26527
chr1LG6	79.55	BIN069	PSA_r1.0	Psa1.0_005060.1	46993
chr1LG6	79.55	BIN069	PSA_r1.0	Psa1.0_005060.1	47238
chr1LG6	79.55	BIN069	PSA_r1.0	Psa1.0_005060.1	47268
chr1LG6	79.55	BIN069	PSA_r1.0	Psa1.0_006861.1	111433
chr1LG6	79.55	BIN069	Pisum_sativum_v1a	chr1LG6	281428510
chr1LG6	79.55	BIN069	Pisum_sativum_v1a	chr1LG6	285359427
chr1LG6	79.55	BIN069	Pisum_sativum_v1a	chr1LG6	285359702
chr1LG6	79.55	BIN069	ASM301357v1	PUCA011344586.1	6627
chr1LG6	79.55	BIN069	ASM301357v1	PUCA011344586.1	6872
chr1LG6	79.55	BIN069	ASM301357v1	PUCA011344586.1	6902
chr1LG6	79.55	BIN069	ASM301357v1	PUCA012874198.1	44945
chr1LG6	80.75	BIN070	PSA_r1.0	Psa1.0_028589.1	6027
chr1LG6	80.75	BIN070	PSA_r1.0	Psa1.0_028589.1	20395
chr1LG6	80.75	BIN070	Pisum_sativum_v1a	chr1LG6	287285112
chr1LG6	80.75	BIN070	Pisum_sativum_v1a	chr1LG6	288510094
chr1LG6	80.75	BIN070	ASM301357v1	PUCA011739540.1	9193
chr1LG6	80.75	BIN070	ASM301357v1	PUCA014855836.1	28084
chr1LG6	81.05	BIN071	PSA_r1.0	Psa1.0_028589.1	3956
chr1LG6	81.05	BIN071	Pisum_sativum_v1a	chr1LG6	288508026
chr1LG6	81.05	BIN071	ASM301357v1	PUCA014855836.1	26016
chr1LG6	81.35	BIN072	PSA_r1.0	Psa1.0_028589.1	3955
chr1LG6	81.35	BIN072	Pisum_sativum_v1a	chr1LG6	288508025
chr1LG6	81.35	BIN072	ASM301357v1	PUCA014855836.1	26015
chr1LG6	82.84	BIN073	PSA_r1.0	Psa1.0_000138.1	167215
chr1LG6	82.84	BIN073	PSA_r1.0	Psa1.0_000138.1	167235
chr1LG6	82.84	BIN073	PSA_r1.0	Psa1.0_000138.1	167251
chr1LG6	82.84	BIN073	PSA_r1.0	Psa1.0_000138.1	167254
chr1LG6	82.84	BIN073	PSA_r1.0	Psa1.0_000138.1	167260
chr1LG6	82.84	BIN073	PSA_r1.0	Psa1.0_000138.1	167271
chr1LG6	82.84	BIN073	PSA_r1.0	Psa1.0_000138.1	167281
chr1LG6	82.84	BIN073	PSA_r1.0	Psa1.0_003838.1	29188
chr1LG6	82.84	BIN073	Pisum_sativum_v1a	chr1LG6	298958483
chr1LG6	82.84	BIN073	ASM301357v1	PUCA013652588.1	44718
chr1LG6	83.14	BIN074	PSA_r1.0	Psa1.0_002463.1	56532
chr1LG6	83.14	BIN074	PSA_r1.0	Psa1.0_002463.1	56574
chr1LG6	83.14	BIN074	Pisum_sativum_v1a	chr1LG6	298579752
chr1LG6	83.14	BIN074	Pisum_sativum_v1a	chr1LG6	299979546
chr1LG6	83.14	BIN074	Pisum_sativum_v1a	chr1LG6	299979588
chr1LG6	83.14	BIN074	ASM301357v1	PUCA013577405.1	51526
chr1LG6	83.14	BIN074	ASM301357v1	PUCA013577405.1	51568
chr1LG6	83.14	BIN074	ASM301357v1	PUCA014645381.1	21227
chr1LG6	84.04	BIN075	PSA_r1.0	Psa1.0_003699.1	66095
chr1LG6	84.04	BIN075	PSA_r1.0	Psa1.0_003699.1	66123
chr1LG6	84.04	BIN075	Pisum_sativum_v1a	chr1LG6	301962808
chr1LG6	84.04	BIN075	Pisum_sativum_v1a	chr1LG6	301962836
chr1LG6	84.04	BIN075	Pisum_sativum_v1a	chr1LG6	301962848
chr1LG6	84.04	BIN075	Pisum_sativum_v1a	chr1LG6	301962849
chr1LG6	84.04	BIN075	ASM301357v1	PUCA010858412.1	4637
chr1LG6	84.04	BIN075	ASM301357v1	PUCA010858412.1	4665
chr1LG6	84.04	BIN075	ASM301357v1	PUCA010858412.1	4677
chr1LG6	84.04	BIN075	ASM301357v1	PUCA010858412.1	4678
chr1LG6	84.64	BIN076	PSA_r1.0	Psa1.0_003699.1	68489
chr1LG6	84.64	BIN076	PSA_r1.0	Psa1.0_003699.1	68660
chr1LG6	84.64	BIN076	Pisum_sativum_v1a	chr1LG6	301960266
chr1LG6	84.64	BIN076	Pisum_sativum_v1a	chr1LG6	301960437
chr1LG6	84.64	BIN076	ASM301357v1	PUCA010858412.1	2095
chr1LG6	84.64	BIN076	ASM301357v1	PUCA010858412.1	2266
chr1LG6	87.04	BIN077	PSA_r1.0	Psa1.0_003699.1	66082
chr1LG6	94.58	BIN078	ASM301357v1	PUCA013146580.1	83919
chr1LG6	98.78	BIN079	PSA_r1.0	Psa1.0_002664.1	195636
chr1LG6	98.78	BIN079	PSA_r1.0	Psa1.0_002664.1	195648
chr1LG6	98.78	BIN079	PSA_r1.0	Psa1.0_002664.1	195684
chr1LG6	98.78	BIN079	PSA_r1.0	Psa1.0_002664.1	195771
chr1LG6	98.78	BIN079	PSA_r1.0	Psa1.0_002664.1	195774
chr1LG6	98.78	BIN079	PSA_r1.0	Psa1.0_003699.1	66083
chr1LG6	98.78	BIN079	Pisum_sativum_v1a	chr1LG6	312925048
chr1LG6	98.78	BIN079	Pisum_sativum_v1a	chr1LG6	312925057
chr1LG6	98.78	BIN079	Pisum_sativum_v1a	chr1LG6	312925157
chr1LG6	98.78	BIN079	Pisum_sativum_v1a	chr1LG6	312925188
chr1LG6	98.78	BIN079	Pisum_sativum_v1a	chr1LG6	321164151
chr1LG6	98.78	BIN079	Pisum_sativum_v1a	chr1LG6	321164163
chr1LG6	98.78	BIN079	Pisum_sativum_v1a	chr1LG6	321164199
chr1LG6	98.78	BIN079	Pisum_sativum_v1a	chr1LG6	321164286
chr1LG6	98.78	BIN079	Pisum_sativum_v1a	chr1LG6	321164289
chr1LG6	98.78	BIN079	Pisum_sativum_v1a	chr1LG6	321501725
chr1LG6	98.78	BIN079	ASM301357v1	PUCA012809051.1	2535
chr1LG6	98.78	BIN079	ASM301357v1	PUCA015084799.1	2804
chr1LG6	98.78	BIN079	ASM301357v1	PUCA015084799.1	2816
chr1LG6	98.78	BIN079	ASM301357v1	PUCA015084799.1	2852
chr1LG6	98.78	BIN079	ASM301357v1	PUCA015084799.1	2939
chr1LG6	98.78	BIN079	ASM301357v1	PUCA015084799.1	2942
chr1LG6	99.08	BIN080	PSA_r1.0	Psa1.0_000421.1	453610
chr1LG6	99.38	BIN081	PSA_r1.0	Psa1.0_011419.1	26780
chr1LG6	99.38	BIN081	Pisum_sativum_v1a	chr1LG6	132757333
chr1LG6	99.38	BIN081	ASM301357v1	PUCA013340168.1	17160
chr1LG6	99.68	BIN082	PSA_r1.0	Psa1.0_000421.1	287497
chr1LG6	99.68	BIN082	Pisum_sativum_v1a	chr1LG6	321870931
chr1LG6	99.68	BIN082	ASM301357v1	PUCA012674697.1	16069
chr1LG6	100.58	BIN083	PSA_r1.0	Psa1.0_000137.1	177175
chr1LG6	100.58	BIN083	PSA_r1.0	Psa1.0_002401.1	72875
chr1LG6	100.58	BIN083	PSA_r1.0	Psa1.0_002401.1	72903
chr1LG6	100.58	BIN083	PSA_r1.0	Psa1.0_002401.1	72944
chr1LG6	100.58	BIN083	PSA_r1.0	Psa1.0_008083.1	57550
chr1LG6	100.58	BIN083	Pisum_sativum_v1a	chr1LG6	325416806
chr1LG6	100.58	BIN083	Pisum_sativum_v1a	chr1LG6	326051342
chr1LG6	100.58	BIN083	Pisum_sativum_v1a	chr1LG6	326051383
chr1LG6	100.58	BIN083	Pisum_sativum_v1a	chr1LG6	326051411
chr1LG6	100.58	BIN083	Pisum_sativum_v1a	scaffold02532	28160
chr1LG6	100.58	BIN083	ASM301357v1	PUCA012325486.1	3024
chr1LG6	100.58	BIN083	ASM301357v1	PUCA012325486.1	3065
chr1LG6	100.58	BIN083	ASM301357v1	PUCA012325486.1	3093
chr1LG6	100.58	BIN083	ASM301357v1	PUCA013076616.1	3802
chr1LG6	100.58	BIN083	ASM301357v1	PUCA014831431.1	4997
chr1LG6	101.48	BIN084	Pisum_sativum_v1a	chr1LG6	328333887
chr1LG6	102.07	BIN085	PSA_r1.0	Psa1.0_000161.1	89943
chr1LG6	102.07	BIN085	PSA_r1.0	Psa1.0_000161.1	89975
chr1LG6	102.07	BIN085	PSA_r1.0	Psa1.0_000161.1	90012
chr1LG6	102.07	BIN085	PSA_r1.0	Psa1.0_000426.1	173144
chr1LG6	102.07	BIN085	PSA_r1.0	Psa1.0_006752.1	25579
chr1LG6	102.07	BIN085	Pisum_sativum_v1a	chr1LG6	329008281
chr1LG6	102.07	BIN085	Pisum_sativum_v1a	chr1LG6	329008313
chr1LG6	102.07	BIN085	Pisum_sativum_v1a	chr1LG6	329008350
chr1LG6	102.07	BIN085	Pisum_sativum_v1a	chr1LG6	330331043
chr1LG6	102.07	BIN085	ASM301357v1	PUCA010146560.1	6554
chr1LG6	102.07	BIN085	ASM301357v1	PUCA012910644.1	11407
chr1LG6	102.07	BIN085	ASM301357v1	PUCA014394462.1	24436
chr1LG6	102.07	BIN085	ASM301357v1	PUCA014394462.1	24468
chr1LG6	102.07	BIN085	ASM301357v1	PUCA014394462.1	24505
chr1LG6	103.27	BIN086	PSA_r1.0	Psa1.0_000574.1	42254
chr1LG6	103.27	BIN086	PSA_r1.0	Psa1.0_019815.1	14742
chr1LG6	103.27	BIN086	Pisum_sativum_v1a	chr1LG6	333068945
chr1LG6	103.27	BIN086	Pisum_sativum_v1a	chr1LG6	333171075
chr1LG6	103.27	BIN086	ASM301357v1	PUCA013340165.1	2466
chr1LG6	103.27	BIN086	ASM301357v1	PUCA014804454.1	32529
chr1LG6	104.17	BIN087	PSA_r1.0	Psa1.0_005521.1	52629
chr1LG6	104.17	BIN087	PSA_r1.0	Psa1.0_005521.1	52678
chr1LG6	104.17	BIN087	Pisum_sativum_v1a	chr1LG6	336244394
chr1LG6	104.17	BIN087	Pisum_sativum_v1a	chr1LG6	336244443
chr1LG6	104.17	BIN087	ASM301357v1	PUCA010363315.1	13819
chr1LG6	104.17	BIN087	ASM301357v1	PUCA010363315.1	13868
chr1LG6	104.77	BIN088	PSA_r1.0	Psa1.0_004341.1	142090
chr1LG6	104.77	BIN088	PSA_r1.0	Psa1.0_004341.1	142106
chr1LG6	104.77	BIN088	PSA_r1.0	Psa1.0_004341.1	142109
chr1LG6	104.77	BIN088	PSA_r1.0	Psa1.0_004341.1	142124
chr1LG6	104.77	BIN088	PSA_r1.0	Psa1.0_004688.1	143499
chr1LG6	104.77	BIN088	PSA_r1.0	Psa1.0_004688.1	143637
chr1LG6	104.77	BIN088	PSA_r1.0	Psa1.0_004688.1	143661
chr1LG6	104.77	BIN088	Pisum_sativum_v1a	chr1LG6	336849984
chr1LG6	104.77	BIN088	Pisum_sativum_v1a	chr1LG6	336850008
chr1LG6	104.77	BIN088	Pisum_sativum_v1a	chr1LG6	336850146
chr1LG6	104.77	BIN088	Pisum_sativum_v1a	chr1LG6	337293389
chr1LG6	104.77	BIN088	Pisum_sativum_v1a	chr1LG6	337293404
chr1LG6	104.77	BIN088	Pisum_sativum_v1a	chr1LG6	337293407
chr1LG6	104.77	BIN088	Pisum_sativum_v1a	chr1LG6	337293423
chr1LG6	104.77	BIN088	ASM301357v1	PUCA011610184.1	5631
chr1LG6	104.77	BIN088	ASM301357v1	PUCA011610184.1	5646
chr1LG6	104.77	BIN088	ASM301357v1	PUCA011610184.1	5649
chr1LG6	104.77	BIN088	ASM301357v1	PUCA011610184.1	5665
chr1LG6	104.77	BIN088	ASM301357v1	PUCA012054462.1	35299
chr1LG6	104.77	BIN088	ASM301357v1	PUCA012054462.1	35437
chr1LG6	104.77	BIN088	ASM301357v1	PUCA012054462.1	35461
chr1LG6	105.37	BIN089	PSA_r1.0	Psa1.0_004341.1	18770
chr1LG6	105.37	BIN089	Pisum_sativum_v1a	chr1LG6	337424935
chr1LG6	105.37	BIN089	ASM301357v1	PUCA011706394.1	12316
chr2LG1	0	BIN090	PSA_r1.0	Psa1.0_000041.1	189918
chr2LG1	0	BIN090	PSA_r1.0	Psa1.0_000041.1	189950
chr2LG1	0	BIN090	PSA_r1.0	Psa1.0_000041.1	189952
chr2LG1	0	BIN090	PSA_r1.0	Psa1.0_000041.1	190037
chr2LG1	0	BIN090	Pisum_sativum_v1a	chr2LG1	506572
chr2LG1	0	BIN090	Pisum_sativum_v1a	chr2LG1	506604
chr2LG1	0	BIN090	Pisum_sativum_v1a	chr2LG1	506606
chr2LG1	0	BIN090	Pisum_sativum_v1a	chr2LG1	506691
chr2LG1	0	BIN090	ASM301357v1	PUCA012464205.1	1418
chr2LG1	0	BIN090	ASM301357v1	PUCA012464205.1	1450
chr2LG1	0	BIN090	ASM301357v1	PUCA012464205.1	1452
chr2LG1	0	BIN090	ASM301357v1	PUCA012464205.1	1537
chr2LG1	0.3	BIN091	PSA_r1.0	Psa1.0_003224.1	77823
chr2LG1	0.3	BIN091	PSA_r1.0	Psa1.0_003224.1	77826
chr2LG1	0.3	BIN091	Pisum_sativum_v1a	chr2LG1	738135
chr2LG1	0.3	BIN091	Pisum_sativum_v1a	chr2LG1	738138
chr2LG1	0.3	BIN091	ASM301357v1	PUCA011290935.1	46840
chr2LG1	0.3	BIN091	ASM301357v1	PUCA011290935.1	46843
chr2LG1	1.2	BIN092	PSA_r1.0	Psa1.0_000760.1	71499
chr2LG1	1.2	BIN092	PSA_r1.0	Psa1.0_000760.1	71571
chr2LG1	1.2	BIN092	PSA_r1.0	Psa1.0_000760.1	71574
chr2LG1	1.2	BIN092	Pisum_sativum_v1a	chr2LG1	1361994
chr2LG1	1.2	BIN092	Pisum_sativum_v1a	chr2LG1	1362003
chr2LG1	1.2	BIN092	Pisum_sativum_v1a	chr2LG1	1442853
chr2LG1	1.2	BIN092	Pisum_sativum_v1a	chr2LG1	1442856
chr2LG1	1.2	BIN092	Pisum_sativum_v1a	chr2LG1	1442928
chr2LG1	1.2	BIN092	ASM301357v1	PUCA010231417.1	3592
chr2LG1	1.2	BIN092	ASM301357v1	PUCA010231417.1	3601
chr2LG1	1.2	BIN092	ASM301357v1	PUCA010231417.1	3614
chr2LG1	1.2	BIN092	ASM301357v1	PUCA013557993.1	39114
chr2LG1	1.2	BIN092	ASM301357v1	PUCA013557993.1	39186
chr2LG1	1.2	BIN092	ASM301357v1	PUCA013557993.1	39189
chr2LG1	2.1	BIN093	PSA_r1.0	Psa1.0_004204.1	98900
chr2LG1	2.1	BIN093	PSA_r1.0	Psa1.0_004204.1	98946
chr2LG1	2.1	BIN093	Pisum_sativum_v1a	chr2LG1	2502024
chr2LG1	2.1	BIN093	Pisum_sativum_v1a	chr2LG1	2502070
chr2LG1	2.1	BIN093	ASM301357v1	PUCA014656044.1	1232
chr2LG1	2.1	BIN093	ASM301357v1	PUCA014656044.1	1278
chr2LG1	2.7	BIN094	PSA_r1.0	Psa1.0_002920.1	18832
chr2LG1	2.7	BIN094	PSA_r1.0	Psa1.0_002920.1	18899
chr2LG1	2.7	BIN094	Pisum_sativum_v1a	chr2LG1	3522251
chr2LG1	2.7	BIN094	Pisum_sativum_v1a	chr2LG1	3522318
chr2LG1	2.7	BIN094	ASM301357v1	PUCA010647957.1	6354
chr2LG1	2.7	BIN094	ASM301357v1	PUCA010647957.1	6421
chr2LG1	3	BIN095	PSA_r1.0	Psa1.0_002920.1	19771
chr2LG1	3	BIN095	Pisum_sativum_v1a	chr2LG1	3523190
chr2LG1	3	BIN095	ASM301357v1	PUCA010647957.1	7293
chr2LG1	4.49	BIN096	PSA_r1.0	Psa1.0_000442.1	85350
chr2LG1	4.49	BIN096	Pisum_sativum_v1a	chr2LG1	4713498
chr2LG1	4.49	BIN096	ASM301357v1	PUCA013982662.1	11903
chr2LG1	5.39	BIN097	PSA_r1.0	Psa1.0_000524.1	37270
chr2LG1	5.39	BIN097	PSA_r1.0	Psa1.0_000524.1	37279
chr2LG1	5.39	BIN097	PSA_r1.0	Psa1.0_000524.1	110393
chr2LG1	5.39	BIN097	PSA_r1.0	Psa1.0_000524.1	110438
chr2LG1	5.39	BIN097	Pisum_sativum_v1a	chr2LG1	5109651
chr2LG1	5.39	BIN097	Pisum_sativum_v1a	chr2LG1	5109660
chr2LG1	5.39	BIN097	Pisum_sativum_v1a	chr2LG1	5182084
chr2LG1	5.39	BIN097	Pisum_sativum_v1a	chr2LG1	5182129
chr2LG1	5.39	BIN097	ASM301357v1	PUCA011413195.1	1547
chr2LG1	5.39	BIN097	ASM301357v1	PUCA011413195.1	1556
chr2LG1	5.39	BIN097	ASM301357v1	PUCA014668682.1	11427
chr2LG1	5.39	BIN097	ASM301357v1	PUCA014668682.1	11472
chr2LG1	5.99	BIN098	PSA_r1.0	Psa1.0_000524.1	204571
chr2LG1	5.99	BIN098	PSA_r1.0	Psa1.0_000524.1	205950
chr2LG1	5.99	BIN098	PSA_r1.0	Psa1.0_000524.1	205974
chr2LG1	5.99	BIN098	PSA_r1.0	Psa1.0_000524.1	205998
chr2LG1	5.99	BIN098	PSA_r1.0	Psa1.0_000524.1	206007
chr2LG1	5.99	BIN098	PSA_r1.0	Psa1.0_000524.1	206010
chr2LG1	5.99	BIN098	Pisum_sativum_v1a	chr2LG1	5267843
chr2LG1	5.99	BIN098	Pisum_sativum_v1a	chr2LG1	5269222
chr2LG1	5.99	BIN098	Pisum_sativum_v1a	chr2LG1	5269246
chr2LG1	5.99	BIN098	Pisum_sativum_v1a	chr2LG1	5269270
chr2LG1	5.99	BIN098	Pisum_sativum_v1a	chr2LG1	5269279
chr2LG1	5.99	BIN098	Pisum_sativum_v1a	chr2LG1	5269282
chr2LG1	5.99	BIN098	ASM301357v1	PUCA011964741.1	14422
chr2LG1	5.99	BIN098	ASM301357v1	PUCA011964741.1	15801
chr2LG1	5.99	BIN098	ASM301357v1	PUCA011964741.1	15825
chr2LG1	5.99	BIN098	ASM301357v1	PUCA011964741.1	15849
chr2LG1	5.99	BIN098	ASM301357v1	PUCA011964741.1	15858
chr2LG1	5.99	BIN098	ASM301357v1	PUCA011964741.1	15861
chr2LG1	8.09	BIN099	PSA_r1.0	Psa1.0_001082.1	103521
chr2LG1	8.09	BIN099	PSA_r1.0	Psa1.0_001082.1	103540
chr2LG1	8.09	BIN099	Pisum_sativum_v1a	chr2LG1	6370002
chr2LG1	8.09	BIN099	Pisum_sativum_v1a	chr2LG1	6370021
chr2LG1	8.09	BIN099	ASM301357v1	PUCA010551764.1	10818
chr2LG1	8.09	BIN099	ASM301357v1	PUCA010551764.1	10837
chr2LG1	8.69	BIN100	PSA_r1.0	Psa1.0_000193.1	13372
chr2LG1	8.69	BIN100	PSA_r1.0	Psa1.0_000193.1	13375
chr2LG1	8.69	BIN100	PSA_r1.0	Psa1.0_000193.1	13381
chr2LG1	8.69	BIN100	PSA_r1.0	Psa1.0_000193.1	13402
chr2LG1	8.69	BIN100	Pisum_sativum_v1a	chr2LG1	6672625
chr2LG1	8.69	BIN100	Pisum_sativum_v1a	chr2LG1	6672628
chr2LG1	8.69	BIN100	Pisum_sativum_v1a	chr2LG1	6672634
chr2LG1	8.69	BIN100	Pisum_sativum_v1a	chr2LG1	6672655
chr2LG1	8.69	BIN100	ASM301357v1	PUCA015284312.1	32470
chr2LG1	8.69	BIN100	ASM301357v1	PUCA015284312.1	32491
chr2LG1	8.69	BIN100	ASM301357v1	PUCA015284312.1	32497
chr2LG1	8.69	BIN100	ASM301357v1	PUCA015284312.1	32500
chr2LG1	11.08	BIN101	PSA_r1.0	Psa1.0_000822.1	69476
chr2LG1	11.08	BIN101	Pisum_sativum_v1a	chr2LG1	7181670
chr2LG1	11.08	BIN101	ASM301357v1	PUCA015298858.1	15994
chr2LG1	12.28	BIN102	PSA_r1.0	Psa1.0_040619.1	2817
chr2LG1	12.28	BIN102	PSA_r1.0	Psa1.0_040619.1	2952
chr2LG1	12.28	BIN102	PSA_r1.0	Psa1.0_040619.1	2955
chr2LG1	12.28	BIN102	Pisum_sativum_v1a	scaffold02739	82261
chr2LG1	12.28	BIN102	Pisum_sativum_v1a	scaffold02739	82396
chr2LG1	12.28	BIN102	Pisum_sativum_v1a	scaffold02739	82399
chr2LG1	12.28	BIN102	ASM301357v1	PUCA011300284.1	36261
chr2LG1	12.28	BIN102	ASM301357v1	PUCA011300284.1	36264
chr2LG1	12.28	BIN102	ASM301357v1	PUCA011300284.1	36399
chr2LG1	14.08	BIN103	PSA_r1.0	Psa1.0_002256.1	106267
chr2LG1	14.08	BIN103	PSA_r1.0	Psa1.0_002256.1	106384
chr2LG1	14.08	BIN103	PSA_r1.0	Psa1.0_074362.1	6109
chr2LG1	14.08	BIN103	PSA_r1.0	Psa1.0_074362.1	6228
chr2LG1	14.08	BIN103	Pisum_sativum_v1a	chr2LG1	8793032
chr2LG1	14.08	BIN103	Pisum_sativum_v1a	chr2LG1	8793151
chr2LG1	14.08	BIN103	Pisum_sativum_v1a	chr2LG1	9234670
chr2LG1	14.08	BIN103	Pisum_sativum_v1a	chr2LG1	9234787
chr2LG1	14.08	BIN103	ASM301357v1	PUCA010054905.1	15032
chr2LG1	14.08	BIN103	ASM301357v1	PUCA010054905.1	15151
chr2LG1	14.08	BIN103	ASM301357v1	PUCA013137096.1	2361
chr2LG1	14.08	BIN103	ASM301357v1	PUCA013137096.1	2478
chr2LG1	14.38	BIN104	PSA_r1.0	Psa1.0_002256.1	42674
chr2LG1	14.38	BIN104	PSA_r1.0	Psa1.0_002256.1	42723
chr2LG1	14.38	BIN104	PSA_r1.0	Psa1.0_002256.1	42738
chr2LG1	14.38	BIN104	Pisum_sativum_v1a	chr2LG1	9161596
chr2LG1	14.38	BIN104	Pisum_sativum_v1a	chr2LG1	9161645
chr2LG1	14.38	BIN104	Pisum_sativum_v1a	chr2LG1	9161660
chr2LG1	14.38	BIN104	ASM301357v1	PUCA012921941.1	1112
chr2LG1	14.38	BIN104	ASM301357v1	PUCA012921941.1	1161
chr2LG1	14.38	BIN104	ASM301357v1	PUCA012921941.1	1176
chr2LG1	15.28	BIN105	PSA_r1.0	Psa1.0_008109.1	116006
chr2LG1	15.28	BIN105	Pisum_sativum_v1a	chr2LG1	9697083
chr2LG1	15.28	BIN105	ASM301357v1	PUCA014389816.1	25007
chr2LG1	17.07	BIN106	PSA_r1.0	Psa1.0_002747.1	55111
chr2LG1	17.07	BIN106	PSA_r1.0	Psa1.0_002747.1	55159
chr2LG1	17.07	BIN106	PSA_r1.0	Psa1.0_002747.1	55343
chr2LG1	17.07	BIN106	PSA_r1.0	Psa1.0_002747.1	69889
chr2LG1	17.07	BIN106	Pisum_sativum_v1a	chr2LG1	12362705
chr2LG1	17.07	BIN106	Pisum_sativum_v1a	chr2LG1	12362753
chr2LG1	17.07	BIN106	Pisum_sativum_v1a	chr2LG1	12362937
chr2LG1	17.07	BIN106	Pisum_sativum_v1a	chr2LG1	12367266
chr2LG1	17.07	BIN106	ASM301357v1	PUCA011197140.1	5246
chr2LG1	17.07	BIN106	ASM301357v1	PUCA011197140.1	5294
chr2LG1	17.07	BIN106	ASM301357v1	PUCA011197140.1	5478
chr2LG1	17.07	BIN106	ASM301357v1	PUCA011197140.1	9348
chr2LG1	19.17	BIN107	PSA_r1.0	Psa1.0_004981.1	49109
chr2LG1	19.17	BIN107	PSA_r1.0	Psa1.0_004981.1	49114
chr2LG1	19.17	BIN107	PSA_r1.0	Psa1.0_004981.1	49159
chr2LG1	19.17	BIN107	PSA_r1.0	Psa1.0_004981.1	49433
chr2LG1	19.17	BIN107	PSA_r1.0	Psa1.0_004981.1	49447
chr2LG1	19.17	BIN107	PSA_r1.0	Psa1.0_004981.1	49454
chr2LG1	19.17	BIN107	Pisum_sativum_v1a	chr2LG1	13711648
chr2LG1	19.17	BIN107	Pisum_sativum_v1a	chr2LG1	13711653
chr2LG1	19.17	BIN107	Pisum_sativum_v1a	chr2LG1	13711698
chr2LG1	19.17	BIN107	Pisum_sativum_v1a	chr2LG1	13711972
chr2LG1	19.17	BIN107	Pisum_sativum_v1a	chr2LG1	13711986
chr2LG1	19.17	BIN107	Pisum_sativum_v1a	chr2LG1	13711993
chr2LG1	19.17	BIN107	ASM301357v1	PUCA014952276.1	41968
chr2LG1	19.17	BIN107	ASM301357v1	PUCA014952276.1	41975
chr2LG1	19.17	BIN107	ASM301357v1	PUCA014952276.1	41989
chr2LG1	19.17	BIN107	ASM301357v1	PUCA014952276.1	42263
chr2LG1	19.17	BIN107	ASM301357v1	PUCA014952276.1	42308
chr2LG1	19.17	BIN107	ASM301357v1	PUCA014952276.1	42313
chr2LG1	19.77	BIN108	PSA_r1.0	Psa1.0_010393.1	21817
chr2LG1	19.77	BIN108	Pisum_sativum_v1a	chr2LG1	14723321
chr2LG1	19.77	BIN108	ASM301357v1	PUCA010738047.1	7656
chr2LG1	21.57	BIN109	PSA_r1.0	Psa1.0_012027.1	29192
chr2LG1	21.57	BIN109	PSA_r1.0	Psa1.0_012027.1	29198
chr2LG1	21.57	BIN109	PSA_r1.0	Psa1.0_012027.1	29205
chr2LG1	21.57	BIN109	Pisum_sativum_v1a	chr2LG1	18283181
chr2LG1	21.57	BIN109	Pisum_sativum_v1a	chr2LG1	18283188
chr2LG1	21.57	BIN109	Pisum_sativum_v1a	chr2LG1	18283194
chr2LG1	21.57	BIN109	ASM301357v1	PUCA015023035.1	20677
chr2LG1	21.57	BIN109	ASM301357v1	PUCA015023035.1	20684
chr2LG1	21.57	BIN109	ASM301357v1	PUCA015023035.1	20690
chr2LG1	21.87	BIN110	PSA_r1.0	Psa1.0_003987.1	40379
chr2LG1	21.87	BIN110	Pisum_sativum_v1a	chr2LG1	18367152
chr2LG1	21.87	BIN110	ASM301357v1	PUCA010380657.1	7848
chr2LG1	22.17	BIN111	PSA_r1.0	Psa1.0_003724.1	74451
chr2LG1	22.17	BIN111	PSA_r1.0	Psa1.0_003724.1	74642
chr2LG1	22.17	BIN111	Pisum_sativum_v1a	chr2LG1	18554103
chr2LG1	22.17	BIN111	Pisum_sativum_v1a	chr2LG1	18554294
chr2LG1	22.17	BIN111	ASM301357v1	PUCA011481306.1	8814
chr2LG1	22.17	BIN111	ASM301357v1	PUCA011481306.1	9005
chr2LG1	22.47	BIN112	PSA_r1.0	Psa1.0_004896.1	94528
chr2LG1	22.47	BIN112	PSA_r1.0	Psa1.0_004896.1	94541
chr2LG1	22.47	BIN112	PSA_r1.0	Psa1.0_005920.1	148467
chr2LG1	22.47	BIN112	PSA_r1.0	Psa1.0_005920.1	148607
chr2LG1	22.47	BIN112	PSA_r1.0	Psa1.0_005920.1	149985
chr2LG1	22.47	BIN112	PSA_r1.0	Psa1.0_005920.1	150051
chr2LG1	22.47	BIN112	Pisum_sativum_v1a	chr2LG1	17729500
chr2LG1	22.47	BIN112	Pisum_sativum_v1a	chr2LG1	17729640
chr2LG1	22.47	BIN112	Pisum_sativum_v1a	chr2LG1	17731022
chr2LG1	22.47	BIN112	Pisum_sativum_v1a	chr2LG1	17731088
chr2LG1	22.47	BIN112	Pisum_sativum_v1a	chr2LG1	17869085
chr2LG1	22.47	BIN112	Pisum_sativum_v1a	chr2LG1	17869223
chr2LG1	22.47	BIN112	Pisum_sativum_v1a	chr2LG1	17921580
chr2LG1	22.47	BIN112	Pisum_sativum_v1a	chr2LG1	17921593
chr2LG1	22.47	BIN112	ASM301357v1	PUCA011697547.1	7540
chr2LG1	22.47	BIN112	ASM301357v1	PUCA011697547.1	7553
chr2LG1	22.47	BIN112	ASM301357v1	PUCA013163510.1	100498
chr2LG1	22.47	BIN112	ASM301357v1	PUCA013163510.1	100638
chr2LG1	22.47	BIN112	ASM301357v1	PUCA013163510.1	101996
chr2LG1	22.47	BIN112	ASM301357v1	PUCA013163510.1	102062
chr2LG1	22.76	BIN113	PSA_r1.0	Psa1.0_006216.1	31892
chr2LG1	22.76	BIN113	PSA_r1.0	Psa1.0_006216.1	31897
chr2LG1	22.76	BIN113	PSA_r1.0	Psa1.0_006216.1	31942
chr2LG1	22.76	BIN113	PSA_r1.0	Psa1.0_006216.1	31957
chr2LG1	22.76	BIN113	Pisum_sativum_v1a	chr2LG1	19115897
chr2LG1	22.76	BIN113	Pisum_sativum_v1a	chr2LG1	19115902
chr2LG1	22.76	BIN113	Pisum_sativum_v1a	chr2LG1	19115947
chr2LG1	22.76	BIN113	Pisum_sativum_v1a	chr2LG1	19115962
chr2LG1	22.76	BIN113	ASM301357v1	PUCA013644896.1	3163
chr2LG1	22.76	BIN113	ASM301357v1	PUCA013644896.1	3168
chr2LG1	22.76	BIN113	ASM301357v1	PUCA013644896.1	3213
chr2LG1	22.76	BIN113	ASM301357v1	PUCA013644896.1	3228
chr2LG1	23.36	BIN114	PSA_r1.0	Psa1.0_002882.1	96152
chr2LG1	23.36	BIN114	Pisum_sativum_v1a	chr2LG1	19874617
chr2LG1	23.36	BIN114	Pisum_sativum_v1a	chr2LG1	19874791
chr2LG1	23.36	BIN114	Pisum_sativum_v1a	chr2LG1	19874794
chr2LG1	23.36	BIN114	Pisum_sativum_v1a	chr2LG1	19874795
chr2LG1	23.36	BIN114	ASM301357v1	PUCA010880795.1	17297
chr2LG1	23.36	BIN114	ASM301357v1	PUCA010880795.1	17298
chr2LG1	23.36	BIN114	ASM301357v1	PUCA010880795.1	17301
chr2LG1	23.36	BIN114	ASM301357v1	PUCA010880795.1	17475
chr2LG1	24.56	BIN115	PSA_r1.0	Psa1.0_002953.1	50717
chr2LG1	24.56	BIN115	PSA_r1.0	Psa1.0_002953.1	50722
chr2LG1	24.56	BIN115	PSA_r1.0	Psa1.0_004238.1	19588
chr2LG1	24.56	BIN115	PSA_r1.0	Psa1.0_013010.1	20805
chr2LG1	24.56	BIN115	PSA_r1.0	Psa1.0_013010.1	20968
chr2LG1	24.56	BIN115	PSA_r1.0	Psa1.0_013010.1	20981
chr2LG1	24.56	BIN115	PSA_r1.0	Psa1.0_013010.1	20983
chr2LG1	24.56	BIN115	PSA_r1.0	Psa1.0_017931.1	16945
chr2LG1	24.56	BIN115	PSA_r1.0	Psa1.0_017931.1	16990
chr2LG1	24.56	BIN115	Pisum_sativum_v1a	chr2LG1	21351509
chr2LG1	24.56	BIN115	Pisum_sativum_v1a	chr2LG1	21351554
chr2LG1	24.56	BIN115	Pisum_sativum_v1a	chr2LG1	21398959
chr2LG1	24.56	BIN115	Pisum_sativum_v1a	chr2LG1	21470334
chr2LG1	24.56	BIN115	Pisum_sativum_v1a	chr2LG1	21470339
chr2LG1	24.56	BIN115	Pisum_sativum_v1a	super-scaffold3759	90963
chr2LG1	24.56	BIN115	Pisum_sativum_v1a	super-scaffold3759	90965
chr2LG1	24.56	BIN115	Pisum_sativum_v1a	super-scaffold3759	90979
chr2LG1	24.56	BIN115	Pisum_sativum_v1a	super-scaffold3759	91140
chr2LG1	24.56	BIN115	ASM301357v1	PUCA012963882.1	8305
chr2LG1	24.56	BIN115	ASM301357v1	PUCA012963882.1	8307
chr2LG1	24.56	BIN115	ASM301357v1	PUCA012963882.1	8315
chr2LG1	24.56	BIN115	ASM301357v1	PUCA012963882.1	8321
chr2LG1	24.56	BIN115	ASM301357v1	PUCA012963882.1	8482
chr2LG1	24.56	BIN115	ASM301357v1	PUCA013608816.1	10426
chr2LG1	24.56	BIN115	ASM301357v1	PUCA013608816.1	10471
chr2LG1	24.56	BIN115	ASM301357v1	PUCA013731208.1	34181
chr2LG1	24.56	BIN115	ASM301357v1	PUCA013731208.1	34186
chr2LG1	24.56	BIN115	ASM301357v1	PUCA014909706.1	9471
chr2LG1	24.86	BIN116	PSA_r1.0	Psa1.0_007662.1	113954
chr2LG1	24.86	BIN116	Pisum_sativum_v1a	scaffold02305	187835
chr2LG1	24.86	BIN116	ASM301357v1	PUCA013999791.1	22912
chr2LG1	25.46	BIN117	PSA_r1.0	Psa1.0_006557.1	83012
chr2LG1	25.76	BIN118	PSA_r1.0	Psa1.0_011160.1	20016
chr2LG1	26.06	BIN119	PSA_r1.0	Psa1.0_011160.1	19964
chr2LG1	26.06	BIN119	PSA_r1.0	Psa1.0_011160.1	20007
chr2LG1	26.06	BIN119	PSA_r1.0	Psa1.0_011160.1	20013
chr2LG1	26.06	BIN119	PSA_r1.0	Psa1.0_011160.1	20014
chr2LG1	26.06	BIN119	PSA_r1.0	Psa1.0_011160.1	20021
chr2LG1	26.06	BIN119	PSA_r1.0	Psa1.0_011160.1	20116
chr2LG1	26.06	BIN119	Pisum_sativum_v1a	chr2LG1	22653667
chr2LG1	26.06	BIN119	Pisum_sativum_v1a	scaffold02281	68570
chr2LG1	26.06	BIN119	Pisum_sativum_v1a	scaffold02281	68582
chr2LG1	26.06	BIN119	Pisum_sativum_v1a	scaffold02281	68672
chr2LG1	26.06	BIN119	Pisum_sativum_v1a	scaffold02281	68673
chr2LG1	26.06	BIN119	Pisum_sativum_v1a	scaffold02281	68720
chr2LG1	26.06	BIN119	ASM301357v1	PUCA012744940.1	3659
chr2LG1	26.06	BIN119	ASM301357v1	PUCA012744940.1	3706
chr2LG1	26.06	BIN119	ASM301357v1	PUCA012744940.1	3707
chr2LG1	26.06	BIN119	ASM301357v1	PUCA012744940.1	3709
chr2LG1	26.06	BIN119	ASM301357v1	PUCA012744940.1	3714
chr2LG1	26.06	BIN119	ASM301357v1	PUCA012744940.1	3809
chr2LG1	26.36	BIN120	PSA_r1.0	Psa1.0_016453.1	32312
chr2LG1	26.36	BIN120	ASM301357v1	PUCA014510282.1	11230
chr2LG1	26.66	BIN121	PSA_r1.0	Psa1.0_001148.1	133631
chr2LG1	26.66	BIN121	Pisum_sativum_v1a	chr2LG1	24131713
chr2LG1	26.66	BIN121	Pisum_sativum_v1a	chr2LG1	24459650
chr2LG1	26.66	BIN121	ASM301357v1	PUCA011912900.1	20279
chr2LG1	26.66	BIN121	ASM301357v1	PUCA011955692.1	2963
chr2LG1	26.96	BIN122	PSA_r1.0	Psa1.0_006073.1	42368
chr2LG1	26.96	BIN122	PSA_r1.0	Psa1.0_006073.1	42388
chr2LG1	26.96	BIN122	PSA_r1.0	Psa1.0_006557.1	82991
chr2LG1	26.96	BIN122	PSA_r1.0	Psa1.0_006557.1	83019
chr2LG1	26.96	BIN122	PSA_r1.0	Psa1.0_006557.1	83032
chr2LG1	26.96	BIN122	PSA_r1.0	Psa1.0_006557.1	83053
chr2LG1	26.96	BIN122	PSA_r1.0	Psa1.0_006557.1	83063
chr2LG1	26.96	BIN122	PSA_r1.0	Psa1.0_015694.1	24036
chr2LG1	26.96	BIN122	Pisum_sativum_v1a	chr2LG1	24876985
chr2LG1	26.96	BIN122	Pisum_sativum_v1a	chr2LG1	24877004
chr2LG1	26.96	BIN122	Pisum_sativum_v1a	scaffold00921	142814
chr2LG1	26.96	BIN122	Pisum_sativum_v1a	scaffold00921	142835
chr2LG1	26.96	BIN122	Pisum_sativum_v1a	scaffold00921	142842
chr2LG1	26.96	BIN122	Pisum_sativum_v1a	scaffold00921	142855
chr2LG1	26.96	BIN122	Pisum_sativum_v1a	scaffold00921	142876
chr2LG1	26.96	BIN122	Pisum_sativum_v1a	scaffold00921	142886
chr2LG1	26.96	BIN122	Pisum_sativum_v1a	scaffold00921	198178
chr2LG1	26.96	BIN122	ASM301357v1	PUCA013020123.1	10160
chr2LG1	26.96	BIN122	ASM301357v1	PUCA013020123.1	10179
chr2LG1	26.96	BIN122	ASM301357v1	PUCA014360882.1	31075
chr2LG1	26.96	BIN122	ASM301357v1	PUCA014360882.1	31085
chr2LG1	26.96	BIN122	ASM301357v1	PUCA014360882.1	31106
chr2LG1	26.96	BIN122	ASM301357v1	PUCA014360882.1	31119
chr2LG1	26.96	BIN122	ASM301357v1	PUCA014360882.1	31126
chr2LG1	26.96	BIN122	ASM301357v1	PUCA014360882.1	31147
chr2LG1	26.96	BIN122	ASM301357v1	PUCA014858044.1	10747
chr2LG1	27.26	BIN123	PSA_r1.0	Psa1.0_009848.1	32096
chr2LG1	27.26	BIN123	PSA_r1.0	Psa1.0_009848.1	32401
chr2LG1	27.26	BIN123	Pisum_sativum_v1a	scaffold01360	127186
chr2LG1	27.26	BIN123	Pisum_sativum_v1a	scaffold01360	127491
chr2LG1	27.26	BIN123	ASM301357v1	PUCA010166000.1	4181
chr2LG1	27.26	BIN123	ASM301357v1	PUCA010166000.1	4486
chr2LG1	27.85	BIN124	PSA_r1.0	Psa1.0_000353.1	63920
chr2LG1	27.85	BIN124	PSA_r1.0	Psa1.0_001124.1	82458
chr2LG1	27.85	BIN124	PSA_r1.0	Psa1.0_018447.1	14388
chr2LG1	27.85	BIN124	PSA_r1.0	Psa1.0_018447.1	14432
chr2LG1	27.85	BIN124	PSA_r1.0	Psa1.0_018447.1	14674
chr2LG1	27.85	BIN124	PSA_r1.0	Psa1.0_018447.1	14751
chr2LG1	27.85	BIN124	PSA_r1.0	Psa1.0_020989.1	27435
chr2LG1	27.85	BIN124	PSA_r1.0	Psa1.0_020989.1	27437
chr2LG1	27.85	BIN124	PSA_r1.0	Psa1.0_020989.1	27491
chr2LG1	27.85	BIN124	Pisum_sativum_v1a	chr2LG1	28972085
chr2LG1	27.85	BIN124	Pisum_sativum_v1a	chr2LG1	29674654
chr2LG1	27.85	BIN124	Pisum_sativum_v1a	chr2LG1	29674708
chr2LG1	27.85	BIN124	Pisum_sativum_v1a	chr2LG1	29674710
chr2LG1	27.85	BIN124	Pisum_sativum_v1a	chr2LG1	32041336
chr2LG1	27.85	BIN124	Pisum_sativum_v1a	chr2LG1	32546349
chr2LG1	27.85	BIN124	Pisum_sativum_v1a	chr2LG1	32546393
chr2LG1	27.85	BIN124	Pisum_sativum_v1a	chr2LG1	32546635
chr2LG1	27.85	BIN124	Pisum_sativum_v1a	chr2LG1	32546712
chr2LG1	27.85	BIN124	ASM301357v1	PUCA011656931.1	26481
chr2LG1	27.85	BIN124	ASM301357v1	PUCA011656931.1	26558
chr2LG1	27.85	BIN124	ASM301357v1	PUCA011656931.1	26800
chr2LG1	27.85	BIN124	ASM301357v1	PUCA011656931.1	26844
chr2LG1	27.85	BIN124	ASM301357v1	PUCA011719961.1	2694
chr2LG1	27.85	BIN124	ASM301357v1	PUCA011719961.1	2748
chr2LG1	27.85	BIN124	ASM301357v1	PUCA011719961.1	2750
chr2LG1	27.85	BIN124	ASM301357v1	PUCA012876277.1	9430
chr2LG1	27.85	BIN124	ASM301357v1	PUCA014422478.1	50851
chr2LG1	29.05	BIN125	PSA_r1.0	Psa1.0_016241.1	122283
chr2LG1	29.05	BIN125	PSA_r1.0	Psa1.0_016241.1	122313
chr2LG1	29.05	BIN125	PSA_r1.0	Psa1.0_016241.1	122328
chr2LG1	29.05	BIN125	Pisum_sativum_v1a	chr2LG1	40057217
chr2LG1	29.05	BIN125	Pisum_sativum_v1a	chr2LG1	40057247
chr2LG1	29.05	BIN125	Pisum_sativum_v1a	chr2LG1	40057262
chr2LG1	29.05	BIN125	ASM301357v1	PUCA012516302.1	1955
chr2LG1	29.05	BIN125	ASM301357v1	PUCA012516302.1	1970
chr2LG1	29.05	BIN125	ASM301357v1	PUCA012516302.1	2000
chr2LG1	29.35	BIN126	Pisum_sativum_v1a	chr2LG1	40574659
chr2LG1	29.35	BIN126	Pisum_sativum_v1a	chr2LG1	40574689
chr2LG1	29.95	BIN127	PSA_r1.0	Psa1.0_005024.1	30432
chr2LG1	29.95	BIN127	PSA_r1.0	Psa1.0_005024.1	30547
chr2LG1	29.95	BIN127	Pisum_sativum_v1a	chr2LG1	44591914
chr2LG1	29.95	BIN127	ASM301357v1	PUCA010866709.1	9545
chr2LG1	30.25	BIN128	PSA_r1.0	Psa1.0_004165.1	107189
chr2LG1	30.25	BIN128	PSA_r1.0	Psa1.0_004165.1	107254
chr2LG1	30.25	BIN128	PSA_r1.0	Psa1.0_004165.1	107259
chr2LG1	30.25	BIN128	Pisum_sativum_v1a	chr2LG1	47522893
chr2LG1	30.25	BIN128	Pisum_sativum_v1a	chr2LG1	47522958
chr2LG1	30.25	BIN128	Pisum_sativum_v1a	chr2LG1	47522963
chr2LG1	30.25	BIN128	ASM301357v1	PUCA015044064.1	6138
chr2LG1	30.25	BIN128	ASM301357v1	PUCA015044064.1	6203
chr2LG1	30.25	BIN128	ASM301357v1	PUCA015044064.1	6208
chr2LG1	30.55	BIN129	PSA_r1.0	Psa1.0_004165.1	110410
chr2LG1	30.55	BIN129	PSA_r1.0	Psa1.0_004165.1	110452
chr2LG1	30.55	BIN129	PSA_r1.0	Psa1.0_004165.1	110465
chr2LG1	30.55	BIN129	PSA_r1.0	Psa1.0_004165.1	110471
chr2LG1	30.55	BIN129	Pisum_sativum_v1a	chr2LG1	47526107
chr2LG1	30.55	BIN129	Pisum_sativum_v1a	chr2LG1	47526149
chr2LG1	30.55	BIN129	Pisum_sativum_v1a	chr2LG1	47526162
chr2LG1	30.55	BIN129	Pisum_sativum_v1a	chr2LG1	47526168
chr2LG1	30.55	BIN129	ASM301357v1	PUCA015044064.1	9375
chr2LG1	30.55	BIN129	ASM301357v1	PUCA015044064.1	9388
chr2LG1	30.55	BIN129	ASM301357v1	PUCA015044064.1	9394
chr2LG1	31.45	BIN130	ASM301357v1	PUCA010866709.1	9430
chr2LG1	32.95	BIN131	PSA_r1.0	Psa1.0_096302.1	29967
chr2LG1	32.95	BIN131	PSA_r1.0	Psa1.0_096302.1	29982
chr2LG1	33.24	BIN132	PSA_r1.0	Psa1.0_096302.1	29969
chr2LG1	33.24	BIN132	PSA_r1.0	Psa1.0_096302.1	30146
chr2LG1	33.84	BIN133	PSA_r1.0	Psa1.0_001996.1	21904
chr2LG1	33.84	BIN133	PSA_r1.0	Psa1.0_001996.1	21908
chr2LG1	33.84	BIN133	PSA_r1.0	Psa1.0_016783.1	26166
chr2LG1	33.84	BIN133	Pisum_sativum_v1a	chr7LG7	487464123
chr2LG1	33.84	BIN133	Pisum_sativum_v1a	chr7LG7	487464127
chr2LG1	33.84	BIN133	ASM301357v1	PUCA012957261.1	10240
chr2LG1	33.84	BIN133	ASM301357v1	PUCA012963782.1	4703
chr2LG1	33.84	BIN133	ASM301357v1	PUCA012963782.1	4707
chr2LG1	34.44	BIN134	Pisum_sativum_v1a	chr7LG7	77772994
chr2LG1	34.44	BIN134	ASM301357v1	PUCA013141075.1	58739
chr2LG1	35.34	BIN135	PSA_r1.0	Psa1.0_003636.1	85577
chr2LG1	35.34	BIN135	PSA_r1.0	Psa1.0_003636.1	85608
chr2LG1	35.34	BIN135	PSA_r1.0	Psa1.0_003636.1	85707
chr2LG1	35.34	BIN135	PSA_r1.0	Psa1.0_003636.1	85713
chr2LG1	35.34	BIN135	PSA_r1.0	Psa1.0_003636.1	85739
chr2LG1	35.34	BIN135	PSA_r1.0	Psa1.0_020521.1	8121
chr2LG1	35.34	BIN135	Pisum_sativum_v1a	chr2LG1	67627567
chr2LG1	35.34	BIN135	ASM301357v1	PUCA010602167.1	1096
chr2LG1	35.64	BIN136	PSA_r1.0	Psa1.0_002201.1	37233
chr2LG1	35.64	BIN136	PSA_r1.0	Psa1.0_003636.1	42037
chr2LG1	35.64	BIN136	PSA_r1.0	Psa1.0_003636.1	42038
chr2LG1	35.64	BIN136	PSA_r1.0	Psa1.0_003636.1	42040
chr2LG1	35.64	BIN136	Pisum_sativum_v1a	chr2LG1	75831405
chr2LG1	35.64	BIN136	Pisum_sativum_v1a	chr2LG1	77741704
chr2LG1	35.64	BIN136	Pisum_sativum_v1a	chr2LG1	77741705
chr2LG1	35.64	BIN136	Pisum_sativum_v1a	chr2LG1	77741707
chr2LG1	35.64	BIN136	ASM301357v1	PUCA013440680.1	6123
chr2LG1	35.64	BIN136	ASM301357v1	PUCA013440680.1	6124
chr2LG1	35.64	BIN136	ASM301357v1	PUCA013440680.1	6126
chr2LG1	35.64	BIN136	ASM301357v1	PUCA015409423.1	7637
chr2LG1	36.54	BIN137	Pisum_sativum_v1a	chr2LG1	77531689
chr2LG1	36.54	BIN137	Pisum_sativum_v1a	chr2LG1	77531749
chr2LG1	36.54	BIN137	Pisum_sativum_v1a	chr2LG1	77531758
chr2LG1	36.54	BIN137	Pisum_sativum_v1a	chr2LG1	77531877
chr2LG1	36.54	BIN137	ASM301357v1	PUCA010434466.1	9749
chr2LG1	36.54	BIN137	ASM301357v1	PUCA010434466.1	9868
chr2LG1	36.54	BIN137	ASM301357v1	PUCA010434466.1	9877
chr2LG1	36.54	BIN137	ASM301357v1	PUCA010434466.1	9937
chr2LG1	36.84	BIN138	PSA_r1.0	Psa1.0_002320.1	39034
chr2LG1	36.84	BIN138	PSA_r1.0	Psa1.0_002320.1	39078
chr2LG1	36.84	BIN138	Pisum_sativum_v1a	chr2LG1	79249800
chr2LG1	36.84	BIN138	Pisum_sativum_v1a	chr2LG1	79249844
chr2LG1	36.84	BIN138	ASM301357v1	PUCA010964034.1	13183
chr2LG1	36.84	BIN138	ASM301357v1	PUCA010964034.1	13227
chr2LG1	37.44	BIN139	PSA_r1.0	Psa1.0_006425.1	113942
chr2LG1	37.44	BIN139	PSA_r1.0	Psa1.0_006425.1	113959
chr2LG1	37.44	BIN139	PSA_r1.0	Psa1.0_006425.1	113971
chr2LG1	37.44	BIN139	PSA_r1.0	Psa1.0_006425.1	113993
chr2LG1	37.44	BIN139	PSA_r1.0	Psa1.0_006425.1	114004
chr2LG1	37.74	BIN140	ASM301357v1	PUCA012994461.1	8506
chr2LG1	37.74	BIN140	ASM301357v1	PUCA012994461.1	8528
chr2LG1	37.74	BIN140	ASM301357v1	PUCA012994461.1	8540
chr2LG1	37.74	BIN140	ASM301357v1	PUCA012994461.1	8557
chr2LG1	38.33	BIN141	PSA_r1.0	Psa1.0_000258.1	63583
chr2LG1	38.33	BIN141	PSA_r1.0	Psa1.0_005285.1	65818
chr2LG1	38.33	BIN141	Pisum_sativum_v1a	chr2LG1	80470830
chr2LG1	38.33	BIN141	Pisum_sativum_v1a	chr2LG1	83094298
chr2LG1	38.33	BIN141	ASM301357v1	PUCA013757178.1	15442
chr2LG1	38.63	BIN142	ASM301357v1	PUCA012943093.1	16326
chr2LG1	39.53	BIN143	PSA_r1.0	Psa1.0_006681.1	36602
chr2LG1	39.53	BIN143	Pisum_sativum_v1a	chr2LG1	86954749
chr2LG1	39.53	BIN143	ASM301357v1	PUCA014521884.1	10457
chr2LG1	41.93	BIN144	PSA_r1.0	Psa1.0_005492.1	55614
chr2LG1	41.93	BIN144	Pisum_sativum_v1a	chr2LG1	90167273
chr2LG1	41.93	BIN144	ASM301357v1	PUCA010315995.1	6574
chr2LG1	42.23	BIN145	PSA_r1.0	Psa1.0_001142.1	46021
chr2LG1	42.23	BIN145	PSA_r1.0	Psa1.0_001142.1	46072
chr2LG1	42.23	BIN145	Pisum_sativum_v1a	chr2LG1	90501563
chr2LG1	42.23	BIN145	Pisum_sativum_v1a	chr2LG1	90501614
chr2LG1	42.23	BIN145	ASM301357v1	PUCA013232204.1	15428
chr2LG1	42.23	BIN145	ASM301357v1	PUCA013232204.1	15479
chr2LG1	43.43	BIN146	PSA_r1.0	Psa1.0_008631.1	88799
chr2LG1	43.43	BIN146	PSA_r1.0	Psa1.0_008631.1	88820
chr2LG1	43.43	BIN146	Pisum_sativum_v1a	chr2LG1	96255943
chr2LG1	43.43	BIN146	Pisum_sativum_v1a	chr2LG1	96255964
chr2LG1	43.43	BIN146	ASM301357v1	PUCA011715885.1	20473
chr2LG1	43.43	BIN146	ASM301357v1	PUCA011715885.1	20494
chr2LG1	46.42	BIN147	PSA_r1.0	Psa1.0_001099.1	90638
chr2LG1	46.42	BIN147	ASM301357v1	PUCA012820776.1	7801
chr2LG1	48.22	BIN148	PSA_r1.0	Psa1.0_002079.1	66123
chr2LG1	48.22	BIN148	PSA_r1.0	Psa1.0_002079.1	104695
chr2LG1	48.22	BIN148	Pisum_sativum_v1a	chr2LG1	102866738
chr2LG1	48.22	BIN148	Pisum_sativum_v1a	scaffold02922	40877
chr2LG1	48.22	BIN148	ASM301357v1	PUCA012995504.1	7282
chr2LG1	48.22	BIN148	ASM301357v1	PUCA013914240.1	6035
chr2LG1	48.52	BIN149	PSA_r1.0	Psa1.0_003601.1	45619
chr2LG1	48.52	BIN149	PSA_r1.0	Psa1.0_003601.1	45620
chr2LG1	48.52	BIN149	PSA_r1.0	Psa1.0_003601.1	45649
chr2LG1	48.52	BIN149	PSA_r1.0	Psa1.0_003601.1	45680
chr2LG1	48.52	BIN149	ASM301357v1	PUCA012987552.1	9027
chr2LG1	48.52	BIN149	ASM301357v1	PUCA012987552.1	9028
chr2LG1	48.52	BIN149	ASM301357v1	PUCA012987552.1	9057
chr2LG1	48.52	BIN149	ASM301357v1	PUCA012987552.1	9088
chr2LG1	49.12	BIN150	PSA_r1.0	Psa1.0_000801.1	47282
chr2LG1	49.12	BIN150	Pisum_sativum_v1a	chr2LG1	104622832
chr2LG1	49.12	BIN150	ASM301357v1	PUCA011155941.1	5746
chr2LG1	51.82	BIN151	PSA_r1.0	Psa1.0_009046.1	26442
chr2LG1	51.82	BIN151	PSA_r1.0	Psa1.0_009046.1	26458
chr2LG1	52.72	BIN152	PSA_r1.0	Psa1.0_010881.1	33881
chr2LG1	52.72	BIN152	PSA_r1.0	Psa1.0_014262.1	79634
chr2LG1	52.72	BIN152	Pisum_sativum_v1a	chr2LG1	112514632
chr2LG1	52.72	BIN152	Pisum_sativum_v1a	chr2LG1	112910776
chr2LG1	52.72	BIN152	ASM301357v1	PUCA012460598.1	27527
chr2LG1	52.72	BIN152	ASM301357v1	PUCA014926802.1	6858
chr2LG1	52.72	BIN152	ASM301357v1	PUCA014926802.1	6887
chr2LG1	53.01	BIN153	PSA_r1.0	Psa1.0_021219.1	28837
chr2LG1	53.01	BIN153	Pisum_sativum_v1a	chr2LG1	114672022
chr2LG1	53.01	BIN153	ASM301357v1	PUCA010771632.1	704
chr2LG1	53.61	BIN154	Pisum_sativum_v1a	chr2LG1	115863755
chr2LG1	53.61	BIN154	Pisum_sativum_v1a	chr2LG1	115863767
chr2LG1	53.61	BIN154	Pisum_sativum_v1a	chr2LG1	115865753
chr2LG1	53.61	BIN154	ASM301357v1	PUCA013492597.1	3945
chr2LG1	53.61	BIN154	ASM301357v1	PUCA013492597.1	3957
chr2LG1	53.61	BIN154	ASM301357v1	PUCA013492597.1	5916
chr2LG1	54.51	BIN155	PSA_r1.0	Psa1.0_015265.1	4359
chr2LG1	54.51	BIN155	ASM301357v1	PUCA010125916.1	5132
chr2LG1	55.11	BIN156	PSA_r1.0	Psa1.0_000100.1	158798
chr2LG1	55.11	BIN156	PSA_r1.0	Psa1.0_000100.1	158854
chr2LG1	55.11	BIN156	PSA_r1.0	Psa1.0_000419.1	67699
chr2LG1	55.11	BIN156	PSA_r1.0	Psa1.0_000419.1	67744
chr2LG1	55.11	BIN156	PSA_r1.0	Psa1.0_000419.1	67747
chr2LG1	55.11	BIN156	PSA_r1.0	Psa1.0_008191.1	29387
chr2LG1	55.11	BIN156	PSA_r1.0	Psa1.0_010975.1	11801
chr2LG1	55.11	BIN156	Pisum_sativum_v1a	chr2LG1	123322329
chr2LG1	55.11	BIN156	Pisum_sativum_v1a	chr2LG1	125539022
chr2LG1	55.11	BIN156	Pisum_sativum_v1a	chr2LG1	125539078
chr2LG1	55.11	BIN156	Pisum_sativum_v1a	chr2LG1	127328738
chr2LG1	55.11	BIN156	Pisum_sativum_v1a	chr2LG1	127328741
chr2LG1	55.11	BIN156	Pisum_sativum_v1a	chr2LG1	127328786
chr2LG1	55.11	BIN156	Pisum_sativum_v1a	scaffold00409	18192
chr2LG1	55.11	BIN156	ASM301357v1	PUCA011332178.1	9393
chr2LG1	55.11	BIN156	ASM301357v1	PUCA012374558.1	21053
chr2LG1	55.11	BIN156	ASM301357v1	PUCA012374558.1	21056
chr2LG1	55.11	BIN156	ASM301357v1	PUCA012374558.1	21101
chr2LG1	55.11	BIN156	ASM301357v1	PUCA012631251.1	26594
chr2LG1	55.11	BIN156	ASM301357v1	PUCA012631251.1	26650
chr2LG1	55.11	BIN156	ASM301357v1	PUCA014963202.1	5483
chr2LG1	55.41	BIN157	PSA_r1.0	Psa1.0_000724.1	47290
chr2LG1	55.41	BIN157	PSA_r1.0	Psa1.0_000724.1	48044
chr2LG1	55.41	BIN157	PSA_r1.0	Psa1.0_013719.1	16150
chr2LG1	55.41	BIN157	PSA_r1.0	Psa1.0_013719.1	16223
chr2LG1	55.41	BIN157	PSA_r1.0	Psa1.0_021894.1	20756
chr2LG1	55.41	BIN157	PSA_r1.0	Psa1.0_024655.1	14213
chr2LG1	55.41	BIN157	PSA_r1.0	Psa1.0_024655.1	14317
chr2LG1	55.41	BIN157	Pisum_sativum_v1a	chr2LG1	133606023
chr2LG1	55.41	BIN157	Pisum_sativum_v1a	chr2LG1	133606127
chr2LG1	55.41	BIN157	Pisum_sativum_v1a	chr2LG1	139149032
chr2LG1	55.41	BIN157	Pisum_sativum_v1a	chr2LG1	139149786
chr2LG1	55.41	BIN157	Pisum_sativum_v1a	chr2LG1	142845510
chr2LG1	55.41	BIN157	ASM301357v1	PUCA011187396.1	4794
chr2LG1	55.41	BIN157	ASM301357v1	PUCA012709022.1	27183
chr2LG1	55.41	BIN157	ASM301357v1	PUCA012709022.1	27937
chr2LG1	55.71	BIN158	PSA_r1.0	Psa1.0_009046.1	25973
chr2LG1	56.61	BIN159	PSA_r1.0	Psa1.0_003449.1	68102
chr2LG1	56.61	BIN159	Pisum_sativum_v1a	chr2LG1	144609692
chr2LG1	56.61	BIN159	ASM301357v1	PUCA013139421.1	3355
chr2LG1	58.7	BIN160	PSA_r1.0	Psa1.0_013219.1	61851
chr2LG1	58.7	BIN160	Pisum_sativum_v1a	chr2LG1	165512639
chr2LG1	60.2	BIN161	PSA_r1.0	Psa1.0_014888.1	20629
chr2LG1	60.2	BIN161	PSA_r1.0	Psa1.0_014888.1	20740
chr2LG1	60.2	BIN161	Pisum_sativum_v1a	chr2LG1	273907041
chr2LG1	60.2	BIN161	Pisum_sativum_v1a	chr2LG1	273907152
chr2LG1	60.2	BIN161	ASM301357v1	PUCA013721692.1	11298
chr2LG1	60.2	BIN161	ASM301357v1	PUCA013721692.1	11409
chr2LG1	61.7	BIN162	PSA_r1.0	Psa1.0_041196.1	12450
chr2LG1	61.7	BIN162	Pisum_sativum_v1a	chr2LG1	285523691
chr2LG1	61.7	BIN162	ASM301357v1	PUCA012370743.1	4877
chr2LG1	65.3	BIN163	PSA_r1.0	Psa1.0_006740.1	37454
chr2LG1	65.3	BIN163	ASM301357v1	PUCA010198131.1	5969
chr2LG1	66.2	BIN164	PSA_r1.0	Psa1.0_002619.1	16302
chr2LG1	66.2	BIN164	PSA_r1.0	Psa1.0_002619.1	16310
chr2LG1	66.2	BIN164	Pisum_sativum_v1a	chr2LG1	303679870
chr2LG1	66.2	BIN164	Pisum_sativum_v1a	chr2LG1	303679878
chr2LG1	66.2	BIN164	ASM301357v1	PUCA010866319.1	6857
chr2LG1	66.2	BIN164	ASM301357v1	PUCA010866319.1	6865
chr2LG1	67.4	BIN165	PSA_r1.0	Psa1.0_006807.1	58747
chr2LG1	67.4	BIN165	Pisum_sativum_v1a	chr2LG1	310323772
chr2LG1	67.4	BIN165	ASM301357v1	PUCA013456290.1	7009
chr2LG1	67.99	BIN166	PSA_r1.0	Psa1.0_014130.1	47877
chr2LG1	67.99	BIN166	Pisum_sativum_v1a	chr2LG1	311799951
chr2LG1	67.99	BIN166	ASM301357v1	PUCA012818480.1	24490
chr2LG1	68.59	BIN167	PSA_r1.0	Psa1.0_012274.1	82021
chr2LG1	68.59	BIN167	Pisum_sativum_v1a	scaffold04713	32182
chr2LG1	68.59	BIN167	ASM301357v1	PUCA013012930.1	34431
chr2LG1	70.09	BIN168	PSA_r1.0	Psa1.0_010934.1	30225
chr2LG1	70.09	BIN168	PSA_r1.0	Psa1.0_010934.1	30487
chr2LG1	70.09	BIN168	PSA_r1.0	Psa1.0_010934.1	30493
chr2LG1	70.09	BIN168	Pisum_sativum_v1a	chr2LG1	324597558
chr2LG1	70.09	BIN168	Pisum_sativum_v1a	chr2LG1	324597820
chr2LG1	70.09	BIN168	Pisum_sativum_v1a	chr2LG1	324597826
chr2LG1	70.09	BIN168	ASM301357v1	PUCA013602192.1	3154
chr2LG1	70.09	BIN168	ASM301357v1	PUCA013602192.1	3416
chr2LG1	70.09	BIN168	ASM301357v1	PUCA013602192.1	3422
chr2LG1	70.69	BIN169	PSA_r1.0	Psa1.0_010460.1	54312
chr2LG1	70.69	BIN169	PSA_r1.0	Psa1.0_010460.1	54361
chr2LG1	70.69	BIN169	PSA_r1.0	Psa1.0_010460.1	54378
chr2LG1	70.69	BIN169	Pisum_sativum_v1a	chr2LG1	333944062
chr2LG1	70.69	BIN169	Pisum_sativum_v1a	chr2LG1	333944079
chr2LG1	70.69	BIN169	Pisum_sativum_v1a	chr2LG1	333944128
chr2LG1	70.69	BIN169	ASM301357v1	PUCA010737483.1	3146
chr2LG1	70.69	BIN169	ASM301357v1	PUCA010737483.1	3195
chr2LG1	70.69	BIN169	ASM301357v1	PUCA010737483.1	3212
chr2LG1	71.29	BIN170	PSA_r1.0	Psa1.0_006521.1	14572
chr2LG1	71.29	BIN170	Pisum_sativum_v1a	chr2LG1	337093879
chr2LG1	71.29	BIN170	ASM301357v1	PUCA010144999.1	5281
chr2LG1	71.59	BIN171	PSA_r1.0	Psa1.0_028387.1	33026
chr2LG1	71.59	BIN171	PSA_r1.0	Psa1.0_028387.1	33032
chr2LG1	71.89	BIN172	PSA_r1.0	Psa1.0_002135.1	190030
chr2LG1	71.89	BIN172	Pisum_sativum_v1a	chr2LG1	338311478
chr2LG1	71.89	BIN172	ASM301357v1	PUCA013167597.1	19120
chr2LG1	74.58	BIN173	PSA_r1.0	Psa1.0_023449.1	16105
chr2LG1	74.58	BIN173	PSA_r1.0	Psa1.0_023449.1	16108
chr2LG1	74.58	BIN173	PSA_r1.0	Psa1.0_023449.1	16114
chr2LG1	74.58	BIN173	Pisum_sativum_v1a	chr2LG1	347309858
chr2LG1	74.58	BIN173	Pisum_sativum_v1a	chr2LG1	347309864
chr2LG1	74.58	BIN173	Pisum_sativum_v1a	chr2LG1	347309867
chr2LG1	74.58	BIN173	ASM301357v1	PUCA011904698.1	3562
chr2LG1	74.58	BIN173	ASM301357v1	PUCA011904698.1	3568
chr2LG1	74.58	BIN173	ASM301357v1	PUCA011904698.1	3571
chr2LG1	75.48	BIN174	PSA_r1.0	Psa1.0_004529.1	62126
chr2LG1	75.48	BIN174	PSA_r1.0	Psa1.0_004529.1	62433
chr2LG1	75.48	BIN174	Pisum_sativum_v1a	chr2LG1	353479617
chr2LG1	75.48	BIN174	Pisum_sativum_v1a	chr2LG1	353597871
chr2LG1	75.48	BIN174	Pisum_sativum_v1a	chr2LG1	353598178
chr2LG1	75.48	BIN174	ASM301357v1	PUCA010674937.1	17949
chr2LG1	75.48	BIN174	ASM301357v1	PUCA010674937.1	18256
chr2LG1	75.48	BIN174	ASM301357v1	PUCA011737322.1	1856
chr2LG1	75.78	BIN175	PSA_r1.0	Psa1.0_004529.1	61928
chr2LG1	75.78	BIN175	Pisum_sativum_v1a	chr2LG1	353597673
chr2LG1	75.78	BIN175	ASM301357v1	PUCA010674937.1	18454
chr2LG1	76.38	BIN176	PSA_r1.0	Psa1.0_016505.1	98536
chr2LG1	76.38	BIN176	PSA_r1.0	Psa1.0_016505.1	98620
chr2LG1	76.38	BIN176	Pisum_sativum_v1a	chr2LG1	353108521
chr2LG1	76.38	BIN176	Pisum_sativum_v1a	chr2LG1	353108605
chr2LG1	76.38	BIN176	ASM301357v1	PUCA015257091.1	893
chr2LG1	76.38	BIN176	ASM301357v1	PUCA015257091.1	977
chr2LG1	79.38	BIN177	PSA_r1.0	Psa1.0_002817.1	112429
chr2LG1	79.38	BIN177	PSA_r1.0	Psa1.0_008164.1	37325
chr2LG1	79.38	BIN177	Pisum_sativum_v1a	chr2LG1	368070346
chr2LG1	79.38	BIN177	Pisum_sativum_v1a	chr2LG1	368242185
chr2LG1	79.38	BIN177	ASM301357v1	PUCA011422487.1	6252
chr2LG1	79.38	BIN177	ASM301357v1	PUCA012594034.1	15253
chr2LG1	79.68	BIN178	PSA_r1.0	Psa1.0_002817.1	72378
chr2LG1	79.68	BIN178	PSA_r1.0	Psa1.0_002817.1	72398
chr2LG1	79.68	BIN178	Pisum_sativum_v1a	chr2LG1	368033384
chr2LG1	79.68	BIN178	Pisum_sativum_v1a	chr2LG1	368033404
chr2LG1	79.68	BIN178	Pisum_sativum_v1a	chr2LG1	368357472
chr2LG1	79.68	BIN178	Pisum_sativum_v1a	chr2LG1	368357477
chr2LG1	79.68	BIN178	ASM301357v1	PUCA012198984.1	10990
chr2LG1	79.68	BIN178	ASM301357v1	PUCA012198984.1	11010
chr2LG1	79.68	BIN178	ASM301357v1	PUCA014867905.1	1773
chr2LG1	79.68	BIN178	ASM301357v1	PUCA014867905.1	1778
chr2LG1	80.88	BIN179	Pisum_sativum_v1a	chr2LG1	374930885
chr2LG1	81.17	BIN180	PSA_r1.0	Psa1.0_001321.1	155209
chr2LG1	81.17	BIN180	PSA_r1.0	Psa1.0_001321.1	155224
chr2LG1	81.17	BIN180	PSA_r1.0	Psa1.0_001321.1	155293
chr2LG1	81.17	BIN180	PSA_r1.0	Psa1.0_004010.1	99155
chr2LG1	81.17	BIN180	PSA_r1.0	Psa1.0_004010.1	100540
chr2LG1	81.17	BIN180	PSA_r1.0	Psa1.0_004010.1	100603
chr2LG1	81.17	BIN180	Pisum_sativum_v1a	chr2LG1	374930801
chr2LG1	81.17	BIN180	Pisum_sativum_v1a	chr2LG1	374930870
chr2LG1	81.17	BIN180	Pisum_sativum_v1a	chr2LG1	376271083
chr2LG1	81.17	BIN180	Pisum_sativum_v1a	chr2LG1	376272467
chr2LG1	81.17	BIN180	Pisum_sativum_v1a	chr2LG1	376272530
chr2LG1	81.17	BIN180	ASM301357v1	PUCA010162782.1	21063
chr2LG1	81.17	BIN180	ASM301357v1	PUCA010162782.1	21126
chr2LG1	81.17	BIN180	ASM301357v1	PUCA010162782.1	22510
chr2LG1	81.17	BIN180	ASM301357v1	PUCA010625706.1	29831
chr2LG1	81.17	BIN180	ASM301357v1	PUCA010625706.1	29846
chr2LG1	81.17	BIN180	ASM301357v1	PUCA010625706.1	29915
chr2LG1	81.77	BIN181	PSA_r1.0	Psa1.0_001558.1	84888
chr2LG1	81.77	BIN181	PSA_r1.0	Psa1.0_001558.1	84889
chr2LG1	81.77	BIN181	PSA_r1.0	Psa1.0_001558.1	84906
chr2LG1	81.77	BIN181	PSA_r1.0	Psa1.0_001663.1	44757
chr2LG1	81.77	BIN181	Pisum_sativum_v1a	chr2LG1	380257591
chr2LG1	81.77	BIN181	Pisum_sativum_v1a	chr2LG1	380992819
chr2LG1	81.77	BIN181	Pisum_sativum_v1a	chr2LG1	380992820
chr2LG1	81.77	BIN181	Pisum_sativum_v1a	chr2LG1	380992837
chr2LG1	81.77	BIN181	ASM301357v1	PUCA013338775.1	17929
chr2LG1	81.77	BIN181	ASM301357v1	PUCA013338775.1	17946
chr2LG1	81.77	BIN181	ASM301357v1	PUCA013338775.1	17947
chr2LG1	81.77	BIN181	ASM301357v1	PUCA015449325.1	24689
chr2LG1	82.07	BIN182	PSA_r1.0	Psa1.0_008424.1	64623
chr2LG1	82.07	BIN182	PSA_r1.0	Psa1.0_008491.1	10053
chr2LG1	82.07	BIN182	PSA_r1.0	Psa1.0_017119.1	8957
chr2LG1	82.07	BIN182	PSA_r1.0	Psa1.0_017119.1	8967
chr2LG1	82.07	BIN182	PSA_r1.0	Psa1.0_017119.1	8989
chr2LG1	82.07	BIN182	Pisum_sativum_v1a	chr2LG1	382088453
chr2LG1	82.07	BIN182	Pisum_sativum_v1a	chr2LG1	382490712
chr2LG1	82.07	BIN182	Pisum_sativum_v1a	chr2LG1	382490734
chr2LG1	82.07	BIN182	Pisum_sativum_v1a	chr2LG1	382490744
chr2LG1	82.07	BIN182	Pisum_sativum_v1a	scaffold02561	100910
chr2LG1	82.07	BIN182	ASM301357v1	PUCA010729863.1	5890
chr2LG1	82.07	BIN182	ASM301357v1	PUCA011640582.1	13499
chr2LG1	82.07	BIN182	ASM301357v1	PUCA011640582.1	13521
chr2LG1	82.07	BIN182	ASM301357v1	PUCA011640582.1	13531
chr2LG1	82.07	BIN182	ASM301357v1	PUCA011699424.1	11085
chr2LG1	82.37	BIN183	PSA_r1.0	Psa1.0_006981.1	14649
chr2LG1	82.37	BIN183	PSA_r1.0	Psa1.0_006981.1	14743
chr2LG1	82.37	BIN183	Pisum_sativum_v1a	chr2LG1	382875401
chr2LG1	82.37	BIN183	Pisum_sativum_v1a	chr2LG1	382875495
chr2LG1	82.37	BIN183	ASM301357v1	PUCA012297001.1	9698
chr2LG1	82.37	BIN183	ASM301357v1	PUCA012297001.1	9792
chr2LG1	85.07	BIN184	PSA_r1.0	Psa1.0_004138.1	117551
chr2LG1	85.07	BIN184	PSA_r1.0	Psa1.0_004138.1	117714
chr2LG1	85.07	BIN184	Pisum_sativum_v1a	chr2LG1	389057861
chr2LG1	85.07	BIN184	ASM301357v1	PUCA010373133.1	24983
chr2LG1	85.37	BIN185	PSA_r1.0	Psa1.0_004138.1	117656
chr2LG1	85.37	BIN185	PSA_r1.0	Psa1.0_004138.1	117658
chr2LG1	85.37	BIN185	Pisum_sativum_v1a	chr2LG1	389057917
chr2LG1	85.37	BIN185	Pisum_sativum_v1a	chr2LG1	389057919
chr2LG1	85.37	BIN185	Pisum_sativum_v1a	chr2LG1	389058024
chr2LG1	85.37	BIN185	ASM301357v1	PUCA010373133.1	24820
chr2LG1	85.37	BIN185	ASM301357v1	PUCA010373133.1	24925
chr2LG1	85.37	BIN185	ASM301357v1	PUCA010373133.1	24927
chr2LG1	85.67	BIN186	PSA_r1.0	Psa1.0_006322.1	74218
chr2LG1	85.67	BIN186	PSA_r1.0	Psa1.0_038313.1	15110
chr2LG1	85.67	BIN186	Pisum_sativum_v1a	chr2LG1	389336188
chr2LG1	85.67	BIN186	Pisum_sativum_v1a	chr2LG1	390023092
chr2LG1	85.67	BIN186	ASM301357v1	PUCA010960039.1	2654
chr2LG1	85.67	BIN186	ASM301357v1	PUCA014765881.1	18415
chr2LG1	85.97	BIN187	PSA_r1.0	Psa1.0_006322.1	73979
chr2LG1	85.97	BIN187	PSA_r1.0	Psa1.0_006322.1	74005
chr2LG1	85.97	BIN187	PSA_r1.0	Psa1.0_006322.1	74154
chr2LG1	85.97	BIN187	Pisum_sativum_v1a	chr2LG1	390023153
chr2LG1	85.97	BIN187	Pisum_sativum_v1a	chr2LG1	390023302
chr2LG1	85.97	BIN187	Pisum_sativum_v1a	chr2LG1	390023328
chr2LG1	85.97	BIN187	ASM301357v1	PUCA014765881.1	18479
chr2LG1	85.97	BIN187	ASM301357v1	PUCA014765881.1	18628
chr2LG1	85.97	BIN187	ASM301357v1	PUCA014765881.1	18654
chr2LG1	95.05	BIN188	PSA_r1.0	Psa1.0_000027.1	159987
chr2LG1	95.05	BIN188	PSA_r1.0	Psa1.0_000027.1	160231
chr2LG1	95.05	BIN188	PSA_r1.0	Psa1.0_000027.1	160275
chr2LG1	95.05	BIN188	Pisum_sativum_v1a	chr2LG1	402030793
chr2LG1	95.05	BIN188	Pisum_sativum_v1a	chr2LG1	402030837
chr2LG1	95.05	BIN188	Pisum_sativum_v1a	chr2LG1	402031081
chr2LG1	95.05	BIN188	ASM301357v1	PUCA012308730.1	20615
chr2LG1	95.05	BIN188	ASM301357v1	PUCA012308730.1	20859
chr2LG1	95.05	BIN188	ASM301357v1	PUCA012308730.1	20903
chr2LG1	95.35	BIN189	PSA_r1.0	Psa1.0_000027.1	160047
chr2LG1	95.35	BIN189	Pisum_sativum_v1a	chr2LG1	402031021
chr2LG1	95.35	BIN189	ASM301357v1	PUCA012308730.1	20675
chr2LG1	97.44	BIN190	PSA_r1.0	Psa1.0_000972.1	164235
chr2LG1	97.44	BIN190	PSA_r1.0	Psa1.0_000972.1	164237
chr2LG1	97.44	BIN190	Pisum_sativum_v1a	chr2LG1	407835655
chr2LG1	97.44	BIN190	Pisum_sativum_v1a	chr2LG1	407835657
chr2LG1	97.44	BIN190	ASM301357v1	PUCA011305922.1	7154
chr2LG1	97.44	BIN190	ASM301357v1	PUCA011305922.1	7156
chr2LG1	98.94	BIN191	PSA_r1.0	Psa1.0_000264.1	47295
chr2LG1	98.94	BIN191	PSA_r1.0	Psa1.0_000264.1	47325
chr2LG1	98.94	BIN191	PSA_r1.0	Psa1.0_000264.1	47336
chr2LG1	98.94	BIN191	PSA_r1.0	Psa1.0_000264.1	47545
chr2LG1	98.94	BIN191	PSA_r1.0	Psa1.0_000264.1	47556
chr2LG1	98.94	BIN191	PSA_r1.0	Psa1.0_000264.1	47557
chr2LG1	98.94	BIN191	PSA_r1.0	Psa1.0_000264.1	47575
chr2LG1	98.94	BIN191	PSA_r1.0	Psa1.0_010729.1	72880
chr2LG1	98.94	BIN191	Pisum_sativum_v1a	chr2LG1	409461089
chr2LG1	98.94	BIN191	Pisum_sativum_v1a	chr2LG1	409461107
chr2LG1	98.94	BIN191	Pisum_sativum_v1a	chr2LG1	409461108
chr2LG1	98.94	BIN191	Pisum_sativum_v1a	chr2LG1	409461119
chr2LG1	98.94	BIN191	Pisum_sativum_v1a	chr2LG1	409461328
chr2LG1	98.94	BIN191	Pisum_sativum_v1a	chr2LG1	409461339
chr2LG1	98.94	BIN191	Pisum_sativum_v1a	chr2LG1	409461369
chr2LG1	98.94	BIN191	Pisum_sativum_v1a	chr2LG1	409488651
chr2LG1	98.94	BIN191	ASM301357v1	PUCA011612520.1	1827
chr2LG1	98.94	BIN191	ASM301357v1	PUCA011612520.1	1845
chr2LG1	98.94	BIN191	ASM301357v1	PUCA011612520.1	1846
chr2LG1	98.94	BIN191	ASM301357v1	PUCA011612520.1	1857
chr2LG1	98.94	BIN191	ASM301357v1	PUCA011612520.1	2066
chr2LG1	98.94	BIN191	ASM301357v1	PUCA011612520.1	2077
chr2LG1	98.94	BIN191	ASM301357v1	PUCA011612520.1	2107
chr2LG1	98.94	BIN191	ASM301357v1	PUCA013867453.1	9041
chr2LG1	101.34	BIN192	PSA_r1.0	Psa1.0_008399.1	7929
chr2LG1	101.94	BIN193	Pisum_sativum_v1a	scaffold02607	212761
chr2LG1	101.94	BIN193	ASM301357v1	PUCA011649828.1	5003
chr3LG5	0	BIN194	ASM301357v1	PUCA013653282.1	27063
chr3LG5	4.5	BIN195	PSA_r1.0	Psa1.0_003894.1	38881
chr3LG5	4.5	BIN195	Pisum_sativum_v1a	chr3LG5	6899337
chr3LG5	4.5	BIN195	ASM301357v1	PUCA015183810.1	27283
chr3LG5	4.8	BIN196	PSA_r1.0	Psa1.0_004662.1	68708
chr3LG5	4.8	BIN196	PSA_r1.0	Psa1.0_004662.1	69930
chr3LG5	4.8	BIN196	Pisum_sativum_v1a	chr3LG5	7479453
chr3LG5	4.8	BIN196	Pisum_sativum_v1a	chr3LG5	7480672
chr3LG5	4.8	BIN196	ASM301357v1	PUCA014939753.1	20267
chr3LG5	4.8	BIN196	ASM301357v1	PUCA014939753.1	21486
chr3LG5	6	BIN197	PSA_r1.0	Psa1.0_004620.1	166710
chr3LG5	6	BIN197	Pisum_sativum_v1a	chr3LG5	8692052
chr3LG5	6	BIN197	ASM301357v1	PUCA013225755.1	34342
chr3LG5	8.4	BIN198	PSA_r1.0	Psa1.0_003419.1	122709
chr3LG5	8.4	BIN198	PSA_r1.0	Psa1.0_003419.1	122715
chr3LG5	8.4	BIN198	PSA_r1.0	Psa1.0_003419.1	122718
chr3LG5	8.4	BIN198	PSA_r1.0	Psa1.0_003419.1	122724
chr3LG5	8.4	BIN198	Pisum_sativum_v1a	chr3LG5	13738628
chr3LG5	8.4	BIN198	Pisum_sativum_v1a	chr3LG5	13738634
chr3LG5	8.4	BIN198	Pisum_sativum_v1a	chr3LG5	13738637
chr3LG5	8.4	BIN198	Pisum_sativum_v1a	chr3LG5	13738643
chr3LG5	8.4	BIN198	ASM301357v1	PUCA015316458.1	3216
chr3LG5	8.4	BIN198	ASM301357v1	PUCA015316458.1	3222
chr3LG5	8.4	BIN198	ASM301357v1	PUCA015316458.1	3225
chr3LG5	8.4	BIN198	ASM301357v1	PUCA015316458.1	3231
chr3LG5	9.3	BIN199	PSA_r1.0	Psa1.0_006129.1	37018
chr3LG5	9.3	BIN199	Pisum_sativum_v1a	scaffold03583	13737
chr3LG5	9.3	BIN199	ASM301357v1	PUCA013416441.1	12883
chr3LG5	9.6	BIN200	Pisum_sativum_v1a	chr3LG5	17329475
chr3LG5	9.89	BIN201	PSA_r1.0	Psa1.0_003091.1	27392
chr3LG5	9.89	BIN201	PSA_r1.0	Psa1.0_003091.1	41872
chr3LG5	9.89	BIN201	PSA_r1.0	Psa1.0_003091.1	41918
chr3LG5	9.89	BIN201	Pisum_sativum_v1a	scaffold04268	26792
chr3LG5	9.89	BIN201	Pisum_sativum_v1a	scaffold04268	26838
chr3LG5	9.89	BIN201	Pisum_sativum_v1a	scaffold04268	41318
chr3LG5	9.89	BIN201	ASM301357v1	PUCA012538962.1	5128
chr3LG5	9.89	BIN201	ASM301357v1	PUCA012538962.1	19608
chr3LG5	10.19	BIN202	ASM301357v1	PUCA011788674.1	21644
chr3LG5	14.09	BIN203	PSA_r1.0	Psa1.0_000728.1	25884
chr3LG5	14.09	BIN203	PSA_r1.0	Psa1.0_000728.1	25885
chr3LG5	14.09	BIN203	PSA_r1.0	Psa1.0_000728.1	25899
chr3LG5	14.09	BIN203	Pisum_sativum_v1a	chr3LG5	23472287
chr3LG5	14.09	BIN203	Pisum_sativum_v1a	chr3LG5	23472288
chr3LG5	14.09	BIN203	Pisum_sativum_v1a	chr3LG5	23472302
chr3LG5	14.09	BIN203	ASM301357v1	PUCA010470599.1	6929
chr3LG5	14.09	BIN203	ASM301357v1	PUCA010470599.1	6943
chr3LG5	14.09	BIN203	ASM301357v1	PUCA010470599.1	6944
chr3LG5	14.39	BIN204	PSA_r1.0	Psa1.0_000728.1	24473
chr3LG5	14.39	BIN204	PSA_r1.0	Psa1.0_000728.1	24478
chr3LG5	14.39	BIN204	PSA_r1.0	Psa1.0_000728.1	24492
chr3LG5	14.39	BIN204	Pisum_sativum_v1a	chr3LG5	23470875
chr3LG5	14.39	BIN204	Pisum_sativum_v1a	chr3LG5	23470880
chr3LG5	14.39	BIN204	Pisum_sativum_v1a	chr3LG5	23470894
chr3LG5	14.39	BIN204	ASM301357v1	PUCA010470599.1	8336
chr3LG5	14.39	BIN204	ASM301357v1	PUCA010470599.1	8350
chr3LG5	14.39	BIN204	ASM301357v1	PUCA010470599.1	8355
chr3LG5	15.29	BIN205	PSA_r1.0	Psa1.0_007392.1	54371
chr3LG5	15.29	BIN205	Pisum_sativum_v1a	scaffold01559	14934
chr3LG5	15.29	BIN205	ASM301357v1	PUCA013810264.1	6192
chr3LG5	23.75	BIN206	PSA_r1.0	Psa1.0_002316.1	19144
chr3LG5	23.75	BIN206	Pisum_sativum_v1a	chr3LG5	36558436
chr3LG5	23.75	BIN206	ASM301357v1	PUCA014817562.1	65231
chr3LG5	25.25	BIN207	PSA_r1.0	Psa1.0_007450.1	45594
chr3LG5	25.25	BIN207	PSA_r1.0	Psa1.0_007450.1	45610
chr3LG5	25.25	BIN207	Pisum_sativum_v1a	scaffold00425	258987
chr3LG5	25.25	BIN207	Pisum_sativum_v1a	scaffold00425	259003
chr3LG5	25.25	BIN207	ASM301357v1	PUCA010474535.1	1517
chr3LG5	25.25	BIN207	ASM301357v1	PUCA010474535.1	1533
chr3LG5	26.15	BIN208	PSA_r1.0	Psa1.0_001086.1	116431
chr3LG5	26.15	BIN208	Pisum_sativum_v1a	chr3LG5	42315905
chr3LG5	26.15	BIN208	ASM301357v1	PUCA010516659.1	11901
chr3LG5	29.15	BIN209	PSA_r1.0	Psa1.0_013172.1	31309
chr3LG5	29.15	BIN209	PSA_r1.0	Psa1.0_013172.1	31627
chr3LG5	29.15	BIN209	Pisum_sativum_v1a	chr3LG5	44786636
chr3LG5	29.15	BIN209	ASM301357v1	PUCA011563919.1	24491
chr3LG5	29.15	BIN209	ASM301357v1	PUCA011563919.1	24809
chr3LG5	29.75	BIN210	PSA_r1.0	Psa1.0_001870.1	101340
chr3LG5	29.75	BIN210	PSA_r1.0	Psa1.0_001870.1	101367
chr3LG5	29.75	BIN210	PSA_r1.0	Psa1.0_001870.1	101401
chr3LG5	29.75	BIN210	PSA_r1.0	Psa1.0_001870.1	101417
chr3LG5	29.75	BIN210	PSA_r1.0	Psa1.0_001870.1	101614
chr3LG5	29.75	BIN210	PSA_r1.0	Psa1.0_001870.1	101624
chr3LG5	29.75	BIN210	Pisum_sativum_v1a	chr3LG5	47542597
chr3LG5	29.75	BIN210	Pisum_sativum_v1a	chr3LG5	47542607
chr3LG5	29.75	BIN210	Pisum_sativum_v1a	chr3LG5	47542804
chr3LG5	29.75	BIN210	Pisum_sativum_v1a	chr3LG5	47542820
chr3LG5	29.75	BIN210	Pisum_sativum_v1a	chr3LG5	47542854
chr3LG5	29.75	BIN210	Pisum_sativum_v1a	chr3LG5	47542881
chr3LG5	29.75	BIN210	ASM301357v1	PUCA013483674.1	9400
chr3LG5	29.75	BIN210	ASM301357v1	PUCA013483674.1	9410
chr3LG5	29.75	BIN210	ASM301357v1	PUCA013483674.1	9607
chr3LG5	29.75	BIN210	ASM301357v1	PUCA013483674.1	9623
chr3LG5	29.75	BIN210	ASM301357v1	PUCA013483674.1	9657
chr3LG5	29.75	BIN210	ASM301357v1	PUCA013483674.1	9684
chr3LG5	30.05	BIN211	PSA_r1.0	Psa1.0_002010.1	74774
chr3LG5	30.05	BIN211	PSA_r1.0	Psa1.0_002010.1	74888
chr3LG5	30.05	BIN211	Pisum_sativum_v1a	chr3LG5	48506862
chr3LG5	30.05	BIN211	Pisum_sativum_v1a	chr3LG5	48506973
chr3LG5	30.05	BIN211	Pisum_sativum_v1a	scaffold02733	50710
chr3LG5	30.05	BIN211	ASM301357v1	PUCA012559227.1	5994
chr3LG5	30.05	BIN211	ASM301357v1	PUCA014628511.1	1064
chr3LG5	30.05	BIN211	ASM301357v1	PUCA014628511.1	1178
chr3LG5	30.35	BIN212	PSA_r1.0	Psa1.0_000602.1	217519
chr3LG5	30.35	BIN212	PSA_r1.0	Psa1.0_000602.1	217564
chr3LG5	30.35	BIN212	Pisum_sativum_v1a	chr3LG5	54603291
chr3LG5	30.35	BIN212	Pisum_sativum_v1a	chr3LG5	54603336
chr3LG5	30.35	BIN212	ASM301357v1	PUCA011236138.1	25317
chr3LG5	30.35	BIN212	ASM301357v1	PUCA011236138.1	25357
chr3LG5	30.65	BIN213	PSA_r1.0	Psa1.0_005617.1	36035
chr3LG5	30.65	BIN213	Pisum_sativum_v1a	chr3LG5	52417167
chr3LG5	30.65	BIN213	ASM301357v1	PUCA013520375.1	46548
chr3LG5	31.84	BIN214	PSA_r1.0	Psa1.0_000604.1	33677
chr3LG5	31.84	BIN214	Pisum_sativum_v1a	chr3LG5	54815030
chr3LG5	31.84	BIN214	ASM301357v1	PUCA012472718.1	8501
chr3LG5	32.44	BIN215	PSA_r1.0	Psa1.0_006199.1	41790
chr3LG5	32.44	BIN215	PSA_r1.0	Psa1.0_006199.1	41960
chr3LG5	32.44	BIN215	PSA_r1.0	Psa1.0_016303.1	10227
chr3LG5	32.44	BIN215	PSA_r1.0	Psa1.0_016303.1	10244
chr3LG5	32.44	BIN215	PSA_r1.0	Psa1.0_016303.1	10458
chr3LG5	32.44	BIN215	PSA_r1.0	Psa1.0_016303.1	10506
chr3LG5	32.44	BIN215	PSA_r1.0	Psa1.0_016303.1	10527
chr3LG5	32.44	BIN215	PSA_r1.0	Psa1.0_016303.1	10556
chr3LG5	32.44	BIN215	PSA_r1.0	Psa1.0_016303.1	12026
chr3LG5	32.44	BIN215	Pisum_sativum_v1a	chr3LG5	58315825
chr3LG5	32.44	BIN215	Pisum_sativum_v1a	chr3LG5	58315842
chr3LG5	32.44	BIN215	Pisum_sativum_v1a	chr3LG5	58316047
chr3LG5	32.44	BIN215	Pisum_sativum_v1a	chr3LG5	58316095
chr3LG5	32.44	BIN215	Pisum_sativum_v1a	chr3LG5	58316116
chr3LG5	32.44	BIN215	Pisum_sativum_v1a	chr3LG5	58316145
chr3LG5	32.44	BIN215	Pisum_sativum_v1a	chr3LG5	58317649
chr3LG5	32.44	BIN215	Pisum_sativum_v1a	scaffold02632	126651
chr3LG5	32.44	BIN215	Pisum_sativum_v1a	scaffold02632	126821
chr3LG5	32.44	BIN215	ASM301357v1	PUCA014531327.1	6177
chr3LG5	32.44	BIN215	ASM301357v1	PUCA014957565.1	8346
chr3LG5	32.44	BIN215	ASM301357v1	PUCA014957565.1	8517
chr3LG5	35.14	BIN216	PSA_r1.0	Psa1.0_008575.1	1961
chr3LG5	35.14	BIN216	Pisum_sativum_v1a	chr3LG5	66620738
chr3LG5	35.14	BIN216	ASM301357v1	PUCA010354713.1	3912
chr3LG5	35.44	BIN217	PSA_r1.0	Psa1.0_002196.1	113966
chr3LG5	35.44	BIN217	PSA_r1.0	Psa1.0_002196.1	113981
chr3LG5	35.44	BIN217	PSA_r1.0	Psa1.0_002196.1	113990
chr3LG5	35.44	BIN217	PSA_r1.0	Psa1.0_011294.1	9045
chr3LG5	35.44	BIN217	Pisum_sativum_v1a	chr3LG5	65888977
chr3LG5	35.44	BIN217	Pisum_sativum_v1a	chr3LG5	66472288
chr3LG5	35.44	BIN217	Pisum_sativum_v1a	chr3LG5	67070071
chr3LG5	35.44	BIN217	Pisum_sativum_v1a	chr3LG5	67070086
chr3LG5	35.44	BIN217	Pisum_sativum_v1a	chr3LG5	67070095
chr3LG5	35.44	BIN217	ASM301357v1	PUCA011525638.1	19360
chr3LG5	35.44	BIN217	ASM301357v1	PUCA013444031.1	10741
chr3LG5	35.44	BIN217	ASM301357v1	PUCA014937021.1	3989
chr3LG5	35.44	BIN217	ASM301357v1	PUCA014937021.1	3998
chr3LG5	35.44	BIN217	ASM301357v1	PUCA014937021.1	4013
chr3LG5	36.64	BIN218	PSA_r1.0	Psa1.0_008575.1	3457
chr3LG5	36.64	BIN218	Pisum_sativum_v1a	chr3LG5	66619242
chr3LG5	36.64	BIN218	ASM301357v1	PUCA010354713.1	2416
chr3LG5	40.54	BIN219	PSA_r1.0	Psa1.0_000099.1	127832
chr3LG5	40.54	BIN219	PSA_r1.0	Psa1.0_000099.1	127836
chr3LG5	40.54	BIN219	PSA_r1.0	Psa1.0_000099.1	150420
chr3LG5	40.54	BIN219	PSA_r1.0	Psa1.0_000099.1	150581
chr3LG5	40.54	BIN219	Pisum_sativum_v1a	chr3LG5	82637389
chr3LG5	40.54	BIN219	Pisum_sativum_v1a	chr3LG5	82637393
chr3LG5	40.54	BIN219	ASM301357v1	PUCA010381754.1	18764
chr3LG5	40.54	BIN219	ASM301357v1	PUCA010381754.1	18925
chr3LG5	40.54	BIN219	ASM301357v1	PUCA014472448.1	4478
chr3LG5	40.54	BIN219	ASM301357v1	PUCA014472448.1	4482
chr3LG5	40.84	BIN220	PSA_r1.0	Psa1.0_008728.1	26060
chr3LG5	40.84	BIN220	Pisum_sativum_v1a	chr3LG5	84093527
chr3LG5	40.84	BIN220	Pisum_sativum_v1a	chr3LG5	84093572
chr3LG5	40.84	BIN220	ASM301357v1	PUCA014481404.1	20404
chr3LG5	41.14	BIN221	PSA_r1.0	Psa1.0_008728.1	26105
chr3LG5	41.14	BIN221	ASM301357v1	PUCA014481404.1	20359
chr3LG5	43.83	BIN222	PSA_r1.0	Psa1.0_001050.1	111208
chr3LG5	43.83	BIN222	PSA_r1.0	Psa1.0_001050.1	111360
chr3LG5	43.83	BIN222	PSA_r1.0	Psa1.0_001050.1	111409
chr3LG5	43.83	BIN222	Pisum_sativum_v1a	chr3LG5	96088679
chr3LG5	43.83	BIN222	Pisum_sativum_v1a	chr3LG5	96088728
chr3LG5	43.83	BIN222	Pisum_sativum_v1a	chr3LG5	96088880
chr3LG5	43.83	BIN222	ASM301357v1	PUCA012355827.1	5140
chr3LG5	43.83	BIN222	ASM301357v1	PUCA012355827.1	5292
chr3LG5	43.83	BIN222	ASM301357v1	PUCA012355827.1	5341
chr3LG5	44.13	BIN223	PSA_r1.0	Psa1.0_004028.1	42071
chr3LG5	44.13	BIN223	PSA_r1.0	Psa1.0_004028.1	42089
chr3LG5	44.13	BIN223	PSA_r1.0	Psa1.0_004028.1	42217
chr3LG5	44.13	BIN223	Pisum_sativum_v1a	chr3LG5	98754420
chr3LG5	44.13	BIN223	Pisum_sativum_v1a	chr3LG5	98754548
chr3LG5	44.13	BIN223	Pisum_sativum_v1a	chr3LG5	98754566
chr3LG5	44.13	BIN223	ASM301357v1	PUCA011203798.1	13790
chr3LG5	44.13	BIN223	ASM301357v1	PUCA011203798.1	13808
chr3LG5	44.13	BIN223	ASM301357v1	PUCA011203798.1	13936
chr3LG5	45.03	BIN224	PSA_r1.0	Psa1.0_003416.1	111721
chr3LG5	45.03	BIN224	PSA_r1.0	Psa1.0_003416.1	111830
chr3LG5	45.03	BIN224	PSA_r1.0	Psa1.0_003416.1	111861
chr3LG5	45.03	BIN224	Pisum_sativum_v1a	chr3LG5	103752223
chr3LG5	45.03	BIN224	Pisum_sativum_v1a	chr3LG5	103752254
chr3LG5	45.03	BIN224	Pisum_sativum_v1a	chr3LG5	103752363
chr3LG5	45.03	BIN224	ASM301357v1	PUCA010447591.1	6918
chr3LG5	45.03	BIN224	ASM301357v1	PUCA010447591.1	7027
chr3LG5	45.03	BIN224	ASM301357v1	PUCA010447591.1	7058
chr3LG5	45.33	BIN225	PSA_r1.0	Psa1.0_003416.1	111913
chr3LG5	45.33	BIN225	PSA_r1.0	Psa1.0_003416.1	111992
chr3LG5	45.33	BIN225	PSA_r1.0	Psa1.0_003416.1	112003
chr3LG5	45.33	BIN225	Pisum_sativum_v1a	chr3LG5	103752081
chr3LG5	45.33	BIN225	Pisum_sativum_v1a	chr3LG5	103752092
chr3LG5	45.33	BIN225	Pisum_sativum_v1a	chr3LG5	103752171
chr3LG5	45.33	BIN225	ASM301357v1	PUCA010447591.1	7110
chr3LG5	45.33	BIN225	ASM301357v1	PUCA010447591.1	7189
chr3LG5	45.33	BIN225	ASM301357v1	PUCA010447591.1	7200
chr3LG5	48.63	BIN226	Pisum_sativum_v1a	chr3LG5	123255180
chr3LG5	49.23	BIN227	PSA_r1.0	Psa1.0_001489.1	84567
chr3LG5	49.23	BIN227	PSA_r1.0	Psa1.0_014987.1	22504
chr3LG5	49.23	BIN227	PSA_r1.0	Psa1.0_014987.1	24714
chr3LG5	49.23	BIN227	Pisum_sativum_v1a	chr3LG5	119021823
chr3LG5	49.23	BIN227	Pisum_sativum_v1a	chr3LG5	122608437
chr3LG5	49.23	BIN227	Pisum_sativum_v1a	chr3LG5	122610831
chr3LG5	49.23	BIN227	ASM301357v1	PUCA014298990.1	13851
chr3LG5	49.23	BIN227	ASM301357v1	PUCA015126398.1	9028
chr3LG5	49.23	BIN227	ASM301357v1	PUCA015126398.1	11247
chr3LG5	49.53	BIN228	PSA_r1.0	Psa1.0_008268.1	41964
chr3LG5	49.53	BIN228	PSA_r1.0	Psa1.0_008268.1	41978
chr3LG5	49.53	BIN228	PSA_r1.0	Psa1.0_008268.1	41994
chr3LG5	49.53	BIN228	Pisum_sativum_v1a	chr3LG5	122898085
chr3LG5	49.53	BIN228	Pisum_sativum_v1a	chr3LG5	122898099
chr3LG5	49.53	BIN228	ASM301357v1	PUCA013794938.1	19074
chr3LG5	49.53	BIN228	ASM301357v1	PUCA013794938.1	19088
chr3LG5	50.42	BIN229	PSA_r1.0	Psa1.0_014353.1	6120
chr3LG5	50.42	BIN229	PSA_r1.0	Psa1.0_014353.1	27015
chr3LG5	50.42	BIN229	PSA_r1.0	Psa1.0_014353.1	27018
chr3LG5	50.42	BIN229	PSA_r1.0	Psa1.0_014353.1	27021
chr3LG5	50.42	BIN229	Pisum_sativum_v1a	chr3LG5	125218266
chr3LG5	50.42	BIN229	Pisum_sativum_v1a	chr3LG5	126501884
chr3LG5	50.42	BIN229	Pisum_sativum_v1a	chr3LG5	126501887
chr3LG5	50.42	BIN229	Pisum_sativum_v1a	chr3LG5	126501890
chr3LG5	50.42	BIN229	ASM301357v1	PUCA012162003.1	6249
chr3LG5	50.42	BIN229	ASM301357v1	PUCA012162003.1	6252
chr3LG5	50.42	BIN229	ASM301357v1	PUCA012162003.1	6255
chr3LG5	50.42	BIN229	ASM301357v1	PUCA013880591.1	10545
chr3LG5	51.32	BIN230	PSA_r1.0	Psa1.0_000327.1	46106
chr3LG5	51.32	BIN230	PSA_r1.0	Psa1.0_000327.1	46229
chr3LG5	51.32	BIN230	PSA_r1.0	Psa1.0_007515.1	41012
chr3LG5	51.32	BIN230	PSA_r1.0	Psa1.0_017747.1	32375
chr3LG5	51.32	BIN230	PSA_r1.0	Psa1.0_017747.1	32402
chr3LG5	51.32	BIN230	Pisum_sativum_v1a	chr3LG5	127690370
chr3LG5	51.32	BIN230	Pisum_sativum_v1a	chr3LG5	132779914
chr3LG5	51.32	BIN230	Pisum_sativum_v1a	chr3LG5	132779941
chr3LG5	51.32	BIN230	Pisum_sativum_v1a	chr3LG5	133925295
chr3LG5	51.32	BIN230	Pisum_sativum_v1a	chr3LG5	133925418
chr3LG5	51.32	BIN230	ASM301357v1	PUCA010145002.1	5123
chr3LG5	51.32	BIN230	ASM301357v1	PUCA010145002.1	5150
chr3LG5	51.32	BIN230	ASM301357v1	PUCA012495161.1	29184
chr3LG5	51.32	BIN230	ASM301357v1	PUCA012495161.1	29307
chr3LG5	51.32	BIN230	ASM301357v1	PUCA013664238.1	18004
chr3LG5	52.52	BIN231	PSA_r1.0	Psa1.0_000812.1	109448
chr3LG5	52.52	BIN231	PSA_r1.0	Psa1.0_006366.1	3891
chr3LG5	52.52	BIN231	Pisum_sativum_v1a	chr3LG5	140425369
chr3LG5	52.52	BIN231	Pisum_sativum_v1a	chr3LG5	142700705
chr3LG5	52.52	BIN231	ASM301357v1	PUCA013507363.1	22303
chr3LG5	52.52	BIN231	ASM301357v1	PUCA013799509.1	15408
chr3LG5	57.02	BIN232	PSA_r1.0	Psa1.0_018665.1	46131
chr3LG5	57.02	BIN232	PSA_r1.0	Psa1.0_018665.1	46158
chr3LG5	57.02	BIN232	Pisum_sativum_v1a	scaffold03070	33993
chr3LG5	57.02	BIN232	ASM301357v1	PUCA010103414.1	9292
chr3LG5	57.92	BIN233	Pisum_sativum_v1a	chr3LG5	122898115
chr3LG5	57.92	BIN233	Pisum_sativum_v1a	scaffold03070	34020
chr3LG5	57.92	BIN233	ASM301357v1	PUCA010103414.1	9319
chr3LG5	59.72	BIN234	ASM301357v1	PUCA013343548.1	3992
chr3LG5	63.62	BIN235	PSA_r1.0	Psa1.0_000470.1	216799
chr3LG5	63.62	BIN235	Pisum_sativum_v1a	chr3LG5	171868692
chr3LG5	63.62	BIN235	ASM301357v1	PUCA011034587.1	7749
chr3LG5	64.22	BIN236	PSA_r1.0	Psa1.0_001042.1	100010
chr3LG5	64.22	BIN236	PSA_r1.0	Psa1.0_001042.1	100202
chr3LG5	64.22	BIN236	PSA_r1.0	Psa1.0_003742.1	143670
chr3LG5	64.22	BIN236	PSA_r1.0	Psa1.0_003742.1	144221
chr3LG5	64.22	BIN236	Pisum_sativum_v1a	chr3LG5	171035747
chr3LG5	64.22	BIN236	Pisum_sativum_v1a	chr3LG5	172162557
chr3LG5	64.22	BIN236	Pisum_sativum_v1a	chr3LG5	172162749
chr3LG5	64.22	BIN236	Pisum_sativum_v1a	scaffold00699	90379
chr3LG5	64.22	BIN236	ASM301357v1	PUCA010497939.1	16047
chr3LG5	64.22	BIN236	ASM301357v1	PUCA010497939.1	16239
chr3LG5	64.22	BIN236	ASM301357v1	PUCA010561229.1	2533
chr3LG5	64.22	BIN236	ASM301357v1	PUCA010561229.1	2769
chr3LG5	64.22	BIN236	ASM301357v1	PUCA012943103.1	19812
chr3LG5	64.22	BIN236	ASM301357v1	PUCA012943103.1	20366
chr3LG5	64.52	BIN237	PSA_r1.0	Psa1.0_004532.1	64284
chr3LG5	64.52	BIN237	Pisum_sativum_v1a	chr3LG5	173028381
chr3LG5	64.52	BIN237	ASM301357v1	PUCA011883260.1	18860
chr3LG5	64.82	BIN238	PSA_r1.0	Psa1.0_004661.1	36738
chr3LG5	64.82	BIN238	PSA_r1.0	Psa1.0_004661.1	36783
chr3LG5	65.12	BIN239	PSA_r1.0	Psa1.0_008569.1	48386
chr3LG5	65.12	BIN239	Pisum_sativum_v1a	scaffold03111	8923
chr3LG5	65.12	BIN239	ASM301357v1	PUCA013161994.1	4518
chr3LG5	71.74	BIN240	PSA_r1.0	Psa1.0_002421.1	151172
chr3LG5	71.74	BIN240	Pisum_sativum_v1a	chr3LG5	187930848
chr3LG5	71.74	BIN240	ASM301357v1	PUCA012119870.1	10797
chr3LG5	72.04	BIN241	PSA_r1.0	Psa1.0_006938.1	37036
chr3LG5	72.04	BIN241	Pisum_sativum_v1a	chr3LG5	190861327
chr3LG5	72.04	BIN241	ASM301357v1	PUCA013335292.1	19687
chr3LG5	72.94	BIN242	PSA_r1.0	Psa1.0_008619.1	17299
chr3LG5	72.94	BIN242	PSA_r1.0	Psa1.0_008619.1	17365
chr3LG5	72.94	BIN242	PSA_r1.0	Psa1.0_008619.1	17399
chr3LG5	72.94	BIN242	PSA_r1.0	Psa1.0_008619.1	17404
chr3LG5	72.94	BIN242	Pisum_sativum_v1a	chr3LG5	197482220
chr3LG5	72.94	BIN242	Pisum_sativum_v1a	chr3LG5	197482286
chr3LG5	72.94	BIN242	Pisum_sativum_v1a	chr3LG5	197482320
chr3LG5	72.94	BIN242	Pisum_sativum_v1a	chr3LG5	197482325
chr3LG5	72.94	BIN242	ASM301357v1	PUCA013258953.1	17549
chr3LG5	72.94	BIN242	ASM301357v1	PUCA013258953.1	17554
chr3LG5	72.94	BIN242	ASM301357v1	PUCA013258953.1	17588
chr3LG5	72.94	BIN242	ASM301357v1	PUCA013258953.1	17654
chr3LG5	73.84	BIN243	PSA_r1.0	Psa1.0_000375.1	127285
chr3LG5	73.84	BIN243	PSA_r1.0	Psa1.0_000375.1	127352
chr3LG5	73.84	BIN243	PSA_r1.0	Psa1.0_000375.1	127359
chr3LG5	73.84	BIN243	PSA_r1.0	Psa1.0_000375.1	127365
chr3LG5	73.84	BIN243	PSA_r1.0	Psa1.0_000375.1	127371
chr3LG5	73.84	BIN243	PSA_r1.0	Psa1.0_000375.1	127394
chr3LG5	73.84	BIN243	PSA_r1.0	Psa1.0_008619.1	55332
chr3LG5	73.84	BIN243	Pisum_sativum_v1a	chr3LG5	197559013
chr3LG5	73.84	BIN243	Pisum_sativum_v1a	chr3LG5	197947240
chr3LG5	73.84	BIN243	Pisum_sativum_v1a	chr3LG5	197947263
chr3LG5	73.84	BIN243	Pisum_sativum_v1a	chr3LG5	197947269
chr3LG5	73.84	BIN243	Pisum_sativum_v1a	chr3LG5	197947275
chr3LG5	73.84	BIN243	Pisum_sativum_v1a	chr3LG5	197947282
chr3LG5	73.84	BIN243	Pisum_sativum_v1a	chr3LG5	197947349
chr3LG5	73.84	BIN243	ASM301357v1	PUCA013440015.1	21551
chr3LG5	73.84	BIN243	ASM301357v1	PUCA013440015.1	21574
chr3LG5	73.84	BIN243	ASM301357v1	PUCA013440015.1	21580
chr3LG5	73.84	BIN243	ASM301357v1	PUCA013440015.1	21586
chr3LG5	73.84	BIN243	ASM301357v1	PUCA013440015.1	21593
chr3LG5	73.84	BIN243	ASM301357v1	PUCA013440015.1	21660
chr3LG5	73.84	BIN243	ASM301357v1	PUCA014099013.1	19021
chr3LG5	75.63	BIN244	PSA_r1.0	Psa1.0_002284.1	123659
chr3LG5	76.83	BIN245	Pisum_sativum_v1a	chr3LG5	266967889
chr3LG5	76.83	BIN245	ASM301357v1	PUCA014285760.1	44991
chr3LG5	77.73	BIN246	PSA_r1.0	Psa1.0_002284.1	125021
chr3LG5	77.73	BIN246	PSA_r1.0	Psa1.0_002284.1	125022
chr3LG5	77.73	BIN246	PSA_r1.0	Psa1.0_002284.1	125032
chr3LG5	77.73	BIN246	PSA_r1.0	Psa1.0_002284.1	125045
chr3LG5	77.73	BIN246	PSA_r1.0	Psa1.0_002284.1	125057
chr3LG5	77.73	BIN246	PSA_r1.0	Psa1.0_002284.1	125159
chr3LG5	77.73	BIN246	PSA_r1.0	Psa1.0_002284.1	125171
chr3LG5	77.73	BIN246	PSA_r1.0	Psa1.0_002284.1	127981
chr3LG5	77.73	BIN246	PSA_r1.0	Psa1.0_002284.1	127984
chr3LG5	77.73	BIN246	PSA_r1.0	Psa1.0_002284.1	128015
chr3LG5	77.73	BIN246	PSA_r1.0	Psa1.0_002284.1	128206
chr3LG5	77.73	BIN246	PSA_r1.0	Psa1.0_002284.1	128265
chr3LG5	77.73	BIN246	PSA_r1.0	Psa1.0_002284.1	128269
chr3LG5	77.73	BIN246	Pisum_sativum_v1a	chr3LG5	266964061
chr3LG5	77.73	BIN246	Pisum_sativum_v1a	chr3LG5	266964065
chr3LG5	77.73	BIN246	Pisum_sativum_v1a	chr3LG5	266964124
chr3LG5	77.73	BIN246	Pisum_sativum_v1a	chr3LG5	266964317
chr3LG5	77.73	BIN246	Pisum_sativum_v1a	chr3LG5	266964348
chr3LG5	77.73	BIN246	Pisum_sativum_v1a	chr3LG5	266964351
chr3LG5	77.73	BIN246	Pisum_sativum_v1a	chr3LG5	266966377
chr3LG5	77.73	BIN246	Pisum_sativum_v1a	chr3LG5	266966389
chr3LG5	77.73	BIN246	Pisum_sativum_v1a	chr3LG5	266966491
chr3LG5	77.73	BIN246	Pisum_sativum_v1a	chr3LG5	266966503
chr3LG5	77.73	BIN246	Pisum_sativum_v1a	chr3LG5	266966516
chr3LG5	77.73	BIN246	Pisum_sativum_v1a	chr3LG5	266966526
chr3LG5	77.73	BIN246	Pisum_sativum_v1a	chr3LG5	266966527
chr3LG5	77.73	BIN246	ASM301357v1	PUCA014285760.1	41163
chr3LG5	77.73	BIN246	ASM301357v1	PUCA014285760.1	41167
chr3LG5	77.73	BIN246	ASM301357v1	PUCA014285760.1	41226
chr3LG5	77.73	BIN246	ASM301357v1	PUCA014285760.1	41419
chr3LG5	77.73	BIN246	ASM301357v1	PUCA014285760.1	41450
chr3LG5	77.73	BIN246	ASM301357v1	PUCA014285760.1	41453
chr3LG5	77.73	BIN246	ASM301357v1	PUCA014285760.1	43479
chr3LG5	77.73	BIN246	ASM301357v1	PUCA014285760.1	43491
chr3LG5	77.73	BIN246	ASM301357v1	PUCA014285760.1	43593
chr3LG5	77.73	BIN246	ASM301357v1	PUCA014285760.1	43605
chr3LG5	77.73	BIN246	ASM301357v1	PUCA014285760.1	43618
chr3LG5	77.73	BIN246	ASM301357v1	PUCA014285760.1	43628
chr3LG5	77.73	BIN246	ASM301357v1	PUCA014285760.1	43629
chr3LG5	78.33	BIN247	PSA_r1.0	Psa1.0_001494.1	204400
chr3LG5	78.33	BIN247	Pisum_sativum_v1a	chr3LG5	268715980
chr3LG5	78.33	BIN247	ASM301357v1	PUCA014932331.1	38534
chr3LG5	78.63	BIN248	PSA_r1.0	Psa1.0_000373.1	19990
chr3LG5	78.63	BIN248	PSA_r1.0	Psa1.0_000373.1	20026
chr3LG5	78.63	BIN248	PSA_r1.0	Psa1.0_000373.1	20030
chr3LG5	78.63	BIN248	PSA_r1.0	Psa1.0_000373.1	20040
chr3LG5	78.63	BIN248	PSA_r1.0	Psa1.0_000658.1	88849
chr3LG5	78.63	BIN248	PSA_r1.0	Psa1.0_009885.1	36219
chr3LG5	78.63	BIN248	Pisum_sativum_v1a	chr3LG5	205493522
chr3LG5	78.63	BIN248	Pisum_sativum_v1a	chr3LG5	207327650
chr3LG5	78.63	BIN248	Pisum_sativum_v1a	chr3LG5	268971114
chr3LG5	78.63	BIN248	Pisum_sativum_v1a	chr3LG5	268971124
chr3LG5	78.63	BIN248	Pisum_sativum_v1a	chr3LG5	268971128
chr3LG5	78.63	BIN248	Pisum_sativum_v1a	chr3LG5	268971164
chr3LG5	78.63	BIN248	ASM301357v1	PUCA013614013.1	16355
chr3LG5	78.63	BIN248	ASM301357v1	PUCA013614013.1	16365
chr3LG5	78.63	BIN248	ASM301357v1	PUCA013614013.1	16369
chr3LG5	78.63	BIN248	ASM301357v1	PUCA013614013.1	16405
chr3LG5	78.63	BIN248	ASM301357v1	PUCA013929040.1	17850
chr3LG5	78.63	BIN248	ASM301357v1	PUCA015446453.1	22458
chr3LG5	78.93	BIN249	PSA_r1.0	Psa1.0_000129.1	117337
chr3LG5	78.93	BIN249	PSA_r1.0	Psa1.0_000129.1	117353
chr3LG5	78.93	BIN249	PSA_r1.0	Psa1.0_000129.1	117373
chr3LG5	78.93	BIN249	Pisum_sativum_v1a	chr3LG5	208140938
chr3LG5	78.93	BIN249	Pisum_sativum_v1a	chr3LG5	208140958
chr3LG5	78.93	BIN249	Pisum_sativum_v1a	chr3LG5	208140974
chr3LG5	78.93	BIN249	ASM301357v1	PUCA012443649.1	34436
chr3LG5	78.93	BIN249	ASM301357v1	PUCA012443649.1	34452
chr3LG5	78.93	BIN249	ASM301357v1	PUCA012443649.1	34472
chr3LG5	81.03	BIN250	PSA_r1.0	Psa1.0_005686.1	32099
chr3LG5	81.03	BIN250	PSA_r1.0	Psa1.0_005686.1	32127
chr3LG5	81.03	BIN250	PSA_r1.0	Psa1.0_005686.1	32310
chr3LG5	81.03	BIN250	Pisum_sativum_v1a	chr3LG5	212247543
chr3LG5	81.03	BIN250	Pisum_sativum_v1a	chr3LG5	212247571
chr3LG5	81.03	BIN250	Pisum_sativum_v1a	chr3LG5	212247754
chr3LG5	81.03	BIN250	ASM301357v1	PUCA013043224.1	20608
chr3LG5	81.03	BIN250	ASM301357v1	PUCA013043224.1	20636
chr3LG5	81.03	BIN250	ASM301357v1	PUCA013043224.1	20819
chr3LG5	81.33	BIN251	PSA_r1.0	Psa1.0_001281.1	22104
chr3LG5	81.33	BIN251	PSA_r1.0	Psa1.0_001281.1	22123
chr3LG5	81.33	BIN251	Pisum_sativum_v1a	chr3LG5	212105950
chr3LG5	81.33	BIN251	Pisum_sativum_v1a	chr3LG5	212105969
chr3LG5	81.33	BIN251	Pisum_sativum_v1a	chr3LG5	217607425
chr3LG5	81.33	BIN251	ASM301357v1	PUCA011691469.1	22906
chr3LG5	81.33	BIN251	ASM301357v1	PUCA011691469.1	22925
chr3LG5	81.62	BIN252	PSA_r1.0	Psa1.0_001625.1	288683
chr3LG5	81.62	BIN252	Pisum_sativum_v1a	chr3LG5	211851051
chr3LG5	81.62	BIN252	Pisum_sativum_v1a	chr3LG5	211851057
chr3LG5	81.62	BIN252	ASM301357v1	PUCA011095459.1	4089
chr3LG5	81.62	BIN252	ASM301357v1	PUCA011095459.1	4095
chr3LG5	81.92	BIN253	PSA_r1.0	Psa1.0_001625.1	288689
chr3LG5	82.22	BIN254	PSA_r1.0	Psa1.0_001091.1	22949
chr3LG5	82.22	BIN254	PSA_r1.0	Psa1.0_009816.1	17407
chr3LG5	82.22	BIN254	PSA_r1.0	Psa1.0_009816.1	17555
chr3LG5	82.22	BIN254	PSA_r1.0	Psa1.0_009816.1	24032
chr3LG5	82.22	BIN254	PSA_r1.0	Psa1.0_009816.1	24046
chr3LG5	82.22	BIN254	PSA_r1.0	Psa1.0_009816.1	24054
chr3LG5	82.22	BIN254	PSA_r1.0	Psa1.0_009816.1	24097
chr3LG5	82.22	BIN254	Pisum_sativum_v1a	chr3LG5	213193788
chr3LG5	82.22	BIN254	Pisum_sativum_v1a	chr3LG5	213193831
chr3LG5	82.22	BIN254	Pisum_sativum_v1a	chr3LG5	213193839
chr3LG5	82.22	BIN254	Pisum_sativum_v1a	chr3LG5	213193853
chr3LG5	82.22	BIN254	Pisum_sativum_v1a	chr3LG5	215232983
chr3LG5	82.22	BIN254	Pisum_sativum_v1a	chr3LG5	215232990
chr3LG5	82.22	BIN254	ASM301357v1	PUCA015183458.1	13154
chr3LG5	82.22	BIN254	ASM301357v1	PUCA015183458.1	13197
chr3LG5	82.22	BIN254	ASM301357v1	PUCA015183458.1	13205
chr3LG5	82.22	BIN254	ASM301357v1	PUCA015183458.1	13219
chr3LG5	82.82	BIN255	Pisum_sativum_v1a	chr3LG5	217607466
chr3LG5	82.82	BIN255	Pisum_sativum_v1a	chr3LG5	217607475
chr3LG5	82.82	BIN255	Pisum_sativum_v1a	chr3LG5	217607508
chr3LG5	82.82	BIN255	Pisum_sativum_v1a	chr3LG5	217607512
chr3LG5	82.82	BIN255	ASM301357v1	PUCA013343548.1	3905
chr3LG5	82.82	BIN255	ASM301357v1	PUCA013343548.1	3909
chr3LG5	82.82	BIN255	ASM301357v1	PUCA013343548.1	3942
chr3LG5	82.82	BIN255	ASM301357v1	PUCA013343548.1	3951
chr3LG5	84.32	BIN256	PSA_r1.0	Psa1.0_016138.1	8164
chr3LG5	84.32	BIN256	Pisum_sativum_v1a	super-scaffold4236	182598
chr3LG5	84.32	BIN256	ASM301357v1	PUCA012181939.1	8734
chr3LG5	84.62	BIN257	PSA_r1.0	Psa1.0_002684.1	96979
chr3LG5	84.62	BIN257	Pisum_sativum_v1a	chr3LG5	223158886
chr3LG5	84.62	BIN257	ASM301357v1	PUCA011417083.1	4681
chr3LG5	88.82	BIN258	PSA_r1.0	Psa1.0_005430.1	29032
chr3LG5	88.82	BIN258	PSA_r1.0	Psa1.0_005430.1	29038
chr3LG5	88.82	BIN258	PSA_r1.0	Psa1.0_005430.1	29043
chr3LG5	88.82	BIN258	PSA_r1.0	Psa1.0_005430.1	29053
chr3LG5	88.82	BIN258	PSA_r1.0	Psa1.0_005430.1	29081
chr3LG5	88.82	BIN258	PSA_r1.0	Psa1.0_005430.1	29087
chr3LG5	88.82	BIN258	PSA_r1.0	Psa1.0_005430.1	29147
chr3LG5	88.82	BIN258	Pisum_sativum_v1a	chr3LG5	411407379
chr3LG5	88.82	BIN258	Pisum_sativum_v1a	chr3LG5	411407439
chr3LG5	88.82	BIN258	Pisum_sativum_v1a	chr3LG5	411407445
chr3LG5	88.82	BIN258	Pisum_sativum_v1a	chr3LG5	411407473
chr3LG5	88.82	BIN258	Pisum_sativum_v1a	chr3LG5	411407483
chr3LG5	88.82	BIN258	Pisum_sativum_v1a	chr3LG5	411407488
chr3LG5	88.82	BIN258	Pisum_sativum_v1a	chr3LG5	411407494
chr3LG5	88.82	BIN258	ASM301357v1	PUCA010813052.1	23069
chr3LG5	88.82	BIN258	ASM301357v1	PUCA010813052.1	23129
chr3LG5	88.82	BIN258	ASM301357v1	PUCA010813052.1	23135
chr3LG5	88.82	BIN258	ASM301357v1	PUCA010813052.1	23163
chr3LG5	88.82	BIN258	ASM301357v1	PUCA010813052.1	23173
chr3LG5	88.82	BIN258	ASM301357v1	PUCA010813052.1	23178
chr3LG5	88.82	BIN258	ASM301357v1	PUCA010813052.1	23184
chr3LG5	93.32	BIN259	Pisum_sativum_v1a	scaffold04355	17394
chr3LG5	93.32	BIN259	ASM301357v1	PUCA010639216.1	1901
chr3LG5	96.92	BIN260	Pisum_sativum_v1a	chr3LG5	241010473
chr3LG5	98.72	BIN261	PSA_r1.0	Psa1.0_022911.1	2546
chr3LG5	98.72	BIN261	PSA_r1.0	Psa1.0_022911.1	2579
chr3LG5	98.72	BIN261	PSA_r1.0	Psa1.0_022911.1	2599
chr3LG5	98.72	BIN261	PSA_r1.0	Psa1.0_022911.1	2604
chr3LG5	98.72	BIN261	Pisum_sativum_v1a	scaffold03131	140378
chr3LG5	98.72	BIN261	Pisum_sativum_v1a	scaffold03131	140383
chr3LG5	98.72	BIN261	Pisum_sativum_v1a	scaffold03131	140403
chr3LG5	98.72	BIN261	Pisum_sativum_v1a	scaffold03131	140436
chr3LG5	98.72	BIN261	ASM301357v1	PUCA010035741.1	8327
chr3LG5	98.72	BIN261	ASM301357v1	PUCA010035741.1	8332
chr3LG5	98.72	BIN261	ASM301357v1	PUCA010035741.1	8352
chr3LG5	98.72	BIN261	ASM301357v1	PUCA010035741.1	8385
chr3LG5	99.02	BIN262	PSA_r1.0	Psa1.0_001162.1	126616
chr3LG5	99.02	BIN262	Pisum_sativum_v1a	chr3LG5	259994411
chr3LG5	99.02	BIN262	ASM301357v1	PUCA012970498.1	16885
chr3LG5	99.62	BIN263	PSA_r1.0	Psa1.0_004664.1	43447
chr3LG5	99.62	BIN263	Pisum_sativum_v1a	scaffold01312	319121
chr3LG5	99.62	BIN263	ASM301357v1	PUCA014975661.1	3503
chr3LG5	101.12	BIN264	PSA_r1.0	Psa1.0_000360.1	163745
chr3LG5	101.12	BIN264	PSA_r1.0	Psa1.0_004777.1	35037
chr3LG5	101.12	BIN264	PSA_r1.0	Psa1.0_004777.1	35654
chr3LG5	101.12	BIN264	PSA_r1.0	Psa1.0_004777.1	35687
chr3LG5	101.12	BIN264	PSA_r1.0	Psa1.0_005800.1	57129
chr3LG5	101.12	BIN264	PSA_r1.0	Psa1.0_008525.1	24911
chr3LG5	101.12	BIN264	Pisum_sativum_v1a	chr3LG5	266213407
chr3LG5	101.12	BIN264	Pisum_sativum_v1a	chr3LG5	269080022
chr3LG5	101.12	BIN264	Pisum_sativum_v1a	chr3LG5	269080639
chr3LG5	101.12	BIN264	Pisum_sativum_v1a	chr3LG5	269080672
chr3LG5	101.12	BIN264	Pisum_sativum_v1a	chr3LG5	269547814
chr3LG5	101.12	BIN264	Pisum_sativum_v1a	chr3LG5	269656562
chr3LG5	101.12	BIN264	ASM301357v1	PUCA013229862.1	6925
chr3LG5	101.12	BIN264	ASM301357v1	PUCA013534712.1	7654
chr3LG5	101.12	BIN264	ASM301357v1	PUCA013578520.1	11530
chr3LG5	101.12	BIN264	ASM301357v1	PUCA015183806.1	37859
chr3LG5	101.12	BIN264	ASM301357v1	PUCA015183806.1	37892
chr3LG5	101.12	BIN264	ASM301357v1	PUCA015183806.1	38509
chr3LG5	101.41	BIN265	PSA_r1.0	Psa1.0_003590.1	45525
chr3LG5	101.41	BIN265	Pisum_sativum_v1a	chr3LG5	272317579
chr3LG5	101.41	BIN265	ASM301357v1	PUCA010845968.1	6969
chr3LG5	101.71	BIN266	PSA_r1.0	Psa1.0_001645.1	162359
chr3LG5	101.71	BIN266	PSA_r1.0	Psa1.0_010381.1	18792
chr3LG5	101.71	BIN266	Pisum_sativum_v1a	chr3LG5	271476227
chr3LG5	101.71	BIN266	Pisum_sativum_v1a	chr3LG5	271476351
chr3LG5	101.71	BIN266	Pisum_sativum_v1a	chr3LG5	272662691
chr3LG5	101.71	BIN266	ASM301357v1	PUCA011298936.1	24403
chr3LG5	101.71	BIN266	ASM301357v1	PUCA014622833.1	5823
chr3LG5	101.71	BIN266	ASM301357v1	PUCA014622833.1	5947
chr3LG5	102.91	BIN267	PSA_r1.0	Psa1.0_011554.1	29384
chr3LG5	102.91	BIN267	PSA_r1.0	Psa1.0_011554.1	29574
chr3LG5	102.91	BIN267	Pisum_sativum_v1a	chr3LG5	277403940
chr3LG5	102.91	BIN267	Pisum_sativum_v1a	chr3LG5	277404130
chr3LG5	102.91	BIN267	ASM301357v1	PUCA013972216.1	12456
chr3LG5	102.91	BIN267	ASM301357v1	PUCA013972216.1	12646
chr3LG5	103.21	BIN268	PSA_r1.0	Psa1.0_007375.1	43251
chr3LG5	103.21	BIN268	PSA_r1.0	Psa1.0_007375.1	54023
chr3LG5	103.21	BIN268	Pisum_sativum_v1a	chr3LG5	280285002
chr3LG5	103.21	BIN268	Pisum_sativum_v1a	chr3LG5	280298865
chr3LG5	103.21	BIN268	ASM301357v1	PUCA013642592.1	2239
chr3LG5	103.21	BIN268	ASM301357v1	PUCA014890659.1	6128
chr3LG5	103.51	BIN269	PSA_r1.0	Psa1.0_000694.1	193822
chr3LG5	103.51	BIN269	Pisum_sativum_v1a	chr3LG5	281289317
chr3LG5	103.51	BIN269	ASM301357v1	PUCA014213470.1	15328
chr3LG5	103.81	BIN270	PSA_r1.0	Psa1.0_000117.1	200850
chr3LG5	103.81	BIN270	PSA_r1.0	Psa1.0_000117.1	200907
chr3LG5	103.81	BIN270	PSA_r1.0	Psa1.0_000117.1	200953
chr3LG5	103.81	BIN270	PSA_r1.0	Psa1.0_000117.1	200974
chr3LG5	103.81	BIN270	Pisum_sativum_v1a	chr3LG5	283053514
chr3LG5	103.81	BIN270	Pisum_sativum_v1a	chr3LG5	283053535
chr3LG5	103.81	BIN270	Pisum_sativum_v1a	chr3LG5	283053581
chr3LG5	103.81	BIN270	Pisum_sativum_v1a	chr3LG5	283053638
chr3LG5	103.81	BIN270	ASM301357v1	PUCA015034864.1	39424
chr3LG5	103.81	BIN270	ASM301357v1	PUCA015034864.1	39481
chr3LG5	103.81	BIN270	ASM301357v1	PUCA015034864.1	39527
chr3LG5	103.81	BIN270	ASM301357v1	PUCA015034864.1	39548
chr3LG5	104.11	BIN271	PSA_r1.0	Psa1.0_006529.1	37942
chr3LG5	104.11	BIN271	PSA_r1.0	Psa1.0_007335.1	27246
chr3LG5	104.11	BIN271	Pisum_sativum_v1a	chr3LG5	281414823
chr3LG5	104.11	BIN271	Pisum_sativum_v1a	chr3LG5	281980566
chr3LG5	104.11	BIN271	ASM301357v1	PUCA012476940.1	9906
chr3LG5	104.11	BIN271	ASM301357v1	PUCA013808518.1	17397
chr3LG5	104.41	BIN272	PSA_r1.0	Psa1.0_002371.1	35149
chr3LG5	104.41	BIN272	PSA_r1.0	Psa1.0_004410.1	29945
chr3LG5	104.41	BIN272	Pisum_sativum_v1a	chr3LG5	282834641
chr3LG5	104.41	BIN272	Pisum_sativum_v1a	chr3LG5	283571125
chr3LG5	104.41	BIN272	ASM301357v1	PUCA013805448.1	9382
chr3LG5	104.41	BIN272	ASM301357v1	PUCA014842362.1	16235
chr3LG5	104.71	BIN273	PSA_r1.0	Psa1.0_006482.1	39259
chr3LG5	104.71	BIN273	PSA_r1.0	Psa1.0_006482.1	39281
chr3LG5	104.71	BIN273	PSA_r1.0	Psa1.0_006791.1	73999
chr3LG5	104.71	BIN273	PSA_r1.0	Psa1.0_006791.1	74035
chr3LG5	104.71	BIN273	PSA_r1.0	Psa1.0_007105.1	30243
chr3LG5	104.71	BIN273	Pisum_sativum_v1a	chr3LG5	284969625
chr3LG5	104.71	BIN273	Pisum_sativum_v1a	chr3LG5	284969661
chr3LG5	104.71	BIN273	Pisum_sativum_v1a	chr3LG5	286875778
chr3LG5	104.71	BIN273	Pisum_sativum_v1a	chr3LG5	286875843
chr3LG5	104.71	BIN273	Pisum_sativum_v1a	chr3LG5	289245666
chr3LG5	104.71	BIN273	Pisum_sativum_v1a	chr3LG5	289245688
chr3LG5	104.71	BIN273	Pisum_sativum_v1a	chr3LG5	289365948
chr3LG5	104.71	BIN273	ASM301357v1	PUCA013141409.1	34774
chr3LG5	104.71	BIN273	ASM301357v1	PUCA014669744.1	24220
chr3LG5	104.71	BIN273	ASM301357v1	PUCA014669744.1	24242
chr3LG5	104.71	BIN273	ASM301357v1	PUCA014785675.1	28920
chr3LG5	104.71	BIN273	ASM301357v1	PUCA014785675.1	28956
chr3LG5	104.71	BIN273	ASM301357v1	PUCA015247828.1	12575
chr3LG5	104.71	BIN273	ASM301357v1	PUCA015247828.1	12640
chr3LG5	105.01	BIN274	PSA_r1.0	Psa1.0_007661.1	4519
chr3LG5	105.01	BIN274	PSA_r1.0	Psa1.0_007661.1	4599
chr3LG5	105.01	BIN274	Pisum_sativum_v1a	chr3LG5	291565455
chr3LG5	105.01	BIN274	Pisum_sativum_v1a	chr3LG5	291565535
chr3LG5	105.01	BIN274	ASM301357v1	PUCA012727733.1	21059
chr3LG5	105.01	BIN274	ASM301357v1	PUCA012727733.1	21139
chr3LG5	105.31	BIN275	Pisum_sativum_v1a	chr3LG5	292143576
chr3LG5	105.31	BIN275	Pisum_sativum_v1a	chr3LG5	293025278
chr3LG5	105.31	BIN275	Pisum_sativum_v1a	chr3LG5	293025281
chr3LG5	105.31	BIN275	Pisum_sativum_v1a	chr3LG5	293025364
chr3LG5	105.31	BIN275	ASM301357v1	PUCA014361039.1	23126
chr3LG5	105.31	BIN275	ASM301357v1	PUCA015258684.1	11512
chr3LG5	105.31	BIN275	ASM301357v1	PUCA015258684.1	11515
chr3LG5	105.31	BIN275	ASM301357v1	PUCA015258684.1	11598
chr3LG5	105.61	BIN276	PSA_r1.0	Psa1.0_008963.1	91332
chr3LG5	105.61	BIN276	PSA_r1.0	Psa1.0_008963.1	91333
chr3LG5	105.61	BIN276	PSA_r1.0	Psa1.0_008963.1	91335
chr3LG5	105.61	BIN276	PSA_r1.0	Psa1.0_008963.1	91338
chr3LG5	105.61	BIN276	PSA_r1.0	Psa1.0_015215.1	14308
chr3LG5	105.61	BIN276	PSA_r1.0	Psa1.0_015215.1	14322
chr3LG5	105.61	BIN276	PSA_r1.0	Psa1.0_015215.1	14347
chr3LG5	105.61	BIN276	PSA_r1.0	Psa1.0_015215.1	14377
chr3LG5	105.61	BIN276	PSA_r1.0	Psa1.0_015215.1	14392
chr3LG5	105.61	BIN276	PSA_r1.0	Psa1.0_015215.1	14433
chr3LG5	105.61	BIN276	PSA_r1.0	Psa1.0_015215.1	14512
chr3LG5	105.61	BIN276	PSA_r1.0	Psa1.0_015215.1	14527
chr3LG5	105.61	BIN276	PSA_r1.0	Psa1.0_015215.1	14529
chr3LG5	105.61	BIN276	PSA_r1.0	Psa1.0_015215.1	14551
chr3LG5	105.61	BIN276	PSA_r1.0	Psa1.0_015215.1	14632
chr3LG5	105.61	BIN276	Pisum_sativum_v1a	chr3LG5	300906563
chr3LG5	105.61	BIN276	Pisum_sativum_v1a	chr3LG5	300906564
chr3LG5	105.61	BIN276	Pisum_sativum_v1a	chr3LG5	300906566
chr3LG5	105.61	BIN276	Pisum_sativum_v1a	chr3LG5	300906569
chr3LG5	105.61	BIN276	Pisum_sativum_v1a	chr3LG5	301709065
chr3LG5	105.61	BIN276	Pisum_sativum_v1a	chr3LG5	301709079
chr3LG5	105.61	BIN276	Pisum_sativum_v1a	chr3LG5	301709104
chr3LG5	105.61	BIN276	Pisum_sativum_v1a	chr3LG5	301709134
chr3LG5	105.61	BIN276	Pisum_sativum_v1a	chr3LG5	301709149
chr3LG5	105.61	BIN276	Pisum_sativum_v1a	chr3LG5	301709190
chr3LG5	105.61	BIN276	Pisum_sativum_v1a	chr3LG5	301709269
chr3LG5	105.61	BIN276	Pisum_sativum_v1a	chr3LG5	301709284
chr3LG5	105.61	BIN276	Pisum_sativum_v1a	chr3LG5	301709286
chr3LG5	105.61	BIN276	Pisum_sativum_v1a	chr3LG5	301709308
chr3LG5	105.61	BIN276	Pisum_sativum_v1a	chr3LG5	301709389
chr3LG5	105.61	BIN276	ASM301357v1	PUCA011799355.1	5285
chr3LG5	105.61	BIN276	ASM301357v1	PUCA011799355.1	5286
chr3LG5	105.61	BIN276	ASM301357v1	PUCA011799355.1	5288
chr3LG5	105.61	BIN276	ASM301357v1	PUCA011799355.1	5291
chr3LG5	105.61	BIN276	ASM301357v1	PUCA015232619.1	18030
chr3LG5	105.61	BIN276	ASM301357v1	PUCA015232619.1	18044
chr3LG5	105.61	BIN276	ASM301357v1	PUCA015232619.1	18069
chr3LG5	105.61	BIN276	ASM301357v1	PUCA015232619.1	18099
chr3LG5	105.61	BIN276	ASM301357v1	PUCA015232619.1	18114
chr3LG5	105.61	BIN276	ASM301357v1	PUCA015232619.1	18155
chr3LG5	105.61	BIN276	ASM301357v1	PUCA015232619.1	18234
chr3LG5	105.61	BIN276	ASM301357v1	PUCA015232619.1	18249
chr3LG5	105.61	BIN276	ASM301357v1	PUCA015232619.1	18251
chr3LG5	105.61	BIN276	ASM301357v1	PUCA015232619.1	18273
chr3LG5	105.61	BIN276	ASM301357v1	PUCA015232619.1	18354
chr3LG5	105.91	BIN277	PSA_r1.0	Psa1.0_002116.1	102365
chr3LG5	105.91	BIN277	PSA_r1.0	Psa1.0_002116.1	102403
chr3LG5	105.91	BIN277	Pisum_sativum_v1a	chr3LG5	383687589
chr3LG5	105.91	BIN277	Pisum_sativum_v1a	chr3LG5	383687627
chr3LG5	105.91	BIN277	ASM301357v1	PUCA015243183.1	24349
chr3LG5	105.91	BIN277	ASM301357v1	PUCA015243183.1	24387
chr3LG5	106.51	BIN278	PSA_r1.0	Psa1.0_006431.1	46679
chr3LG5	106.51	BIN278	Pisum_sativum_v1a	chr3LG5	403682692
chr3LG5	106.51	BIN278	ASM301357v1	PUCA012286996.1	17889
chr3LG5	107.7	BIN279	PSA_r1.0	Psa1.0_001789.1	217541
chr3LG5	107.7	BIN279	PSA_r1.0	Psa1.0_019027.1	1223
chr3LG5	107.7	BIN279	PSA_r1.0	Psa1.0_019027.1	1267
chr3LG5	107.7	BIN279	PSA_r1.0	Psa1.0_019027.1	1277
chr3LG5	107.7	BIN279	PSA_r1.0	Psa1.0_026264.1	11277
chr3LG5	107.7	BIN279	Pisum_sativum_v1a	chr3LG5	321549777
chr3LG5	107.7	BIN279	Pisum_sativum_v1a	chr3LG5	345635711
chr3LG5	107.7	BIN279	Pisum_sativum_v1a	chr3LG5	345635721
chr3LG5	107.7	BIN279	Pisum_sativum_v1a	chr3LG5	345635765
chr3LG5	107.7	BIN279	Pisum_sativum_v1a	chr3LG5	353282964
chr3LG5	107.7	BIN279	ASM301357v1	PUCA011142024.1	25968
chr3LG5	107.7	BIN279	ASM301357v1	PUCA013253031.1	7378
chr3LG5	107.7	BIN279	ASM301357v1	PUCA013679726.1	9639
chr3LG5	107.7	BIN279	ASM301357v1	PUCA013679726.1	9683
chr3LG5	107.7	BIN279	ASM301357v1	PUCA013679726.1	9693
chr3LG5	108	BIN280	PSA_r1.0	Psa1.0_003589.1	52774
chr3LG5	108.3	BIN281	PSA_r1.0	Psa1.0_004186.1	118549
chr3LG5	108.3	BIN281	PSA_r1.0	Psa1.0_004186.1	118565
chr3LG5	108.3	BIN281	PSA_r1.0	Psa1.0_004186.1	118587
chr3LG5	108.3	BIN281	PSA_r1.0	Psa1.0_007447.1	29579
chr3LG5	108.3	BIN281	Pisum_sativum_v1a	chr3LG5	358473627
chr3LG5	108.3	BIN281	Pisum_sativum_v1a	chr3LG5	358473649
chr3LG5	108.3	BIN281	Pisum_sativum_v1a	chr3LG5	358473665
chr3LG5	108.3	BIN281	Pisum_sativum_v1a	chr3LG5	379296011
chr3LG5	108.3	BIN281	ASM301357v1	PUCA010314741.1	24409
chr3LG5	108.3	BIN281	ASM301357v1	PUCA013607788.1	38018
chr3LG5	108.3	BIN281	ASM301357v1	PUCA013607788.1	38034
chr3LG5	108.3	BIN281	ASM301357v1	PUCA013607788.1	38056
chr3LG5	109.2	BIN282	PSA_r1.0	Psa1.0_009318.1	12578
chr3LG5	109.2	BIN282	PSA_r1.0	Psa1.0_015860.1	41210
chr3LG5	109.2	BIN282	PSA_r1.0	Psa1.0_015860.1	41224
chr3LG5	109.2	BIN282	PSA_r1.0	Psa1.0_015860.1	41227
chr3LG5	109.2	BIN282	PSA_r1.0	Psa1.0_015860.1	41251
chr3LG5	109.2	BIN282	Pisum_sativum_v1a	chr3LG5	381069585
chr3LG5	109.2	BIN282	Pisum_sativum_v1a	chr3LG5	381069599
chr3LG5	109.2	BIN282	Pisum_sativum_v1a	chr3LG5	381069602
chr3LG5	109.2	BIN282	Pisum_sativum_v1a	chr3LG5	381069626
chr3LG5	109.2	BIN282	Pisum_sativum_v1a	chr3LG5	392343615
chr3LG5	109.2	BIN282	ASM301357v1	PUCA013583030.1	17183
chr3LG5	109.2	BIN282	ASM301357v1	PUCA014503172.1	1039
chr3LG5	109.2	BIN282	ASM301357v1	PUCA014503172.1	1063
chr3LG5	109.2	BIN282	ASM301357v1	PUCA014503172.1	1066
chr3LG5	109.2	BIN282	ASM301357v1	PUCA014503172.1	1080
chr3LG5	109.5	BIN283	PSA_r1.0	Psa1.0_008689.1	47116
chr3LG5	109.5	BIN283	Pisum_sativum_v1a	chr3LG5	393941091
chr3LG5	109.5	BIN283	ASM301357v1	PUCA013374016.1	12291
chr3LG5	110.1	BIN284	PSA_r1.0	Psa1.0_010468.1	60235
chr3LG5	110.1	BIN284	PSA_r1.0	Psa1.0_010468.1	60396
chr3LG5	110.1	BIN284	Pisum_sativum_v1a	chr3LG5	401397727
chr3LG5	110.1	BIN284	Pisum_sativum_v1a	chr3LG5	401397888
chr3LG5	110.1	BIN284	ASM301357v1	PUCA010242972.1	15155
chr3LG5	110.1	BIN284	ASM301357v1	PUCA010242972.1	15316
chr3LG5	110.4	BIN285	PSA_r1.0	Psa1.0_000280.1	83738
chr3LG5	110.4	BIN285	Pisum_sativum_v1a	chr3LG5	402855795
chr3LG5	110.4	BIN285	ASM301357v1	PUCA015232623.1	6779
chr3LG5	111	BIN286	Pisum_sativum_v1a	chr3LG5	406089557
chr3LG5	111.3	BIN287	PSA_r1.0	Psa1.0_001030.1	24648
chr3LG5	111.3	BIN287	Pisum_sativum_v1a	chr3LG5	405295495
chr3LG5	111.3	BIN287	ASM301357v1	PUCA013367816.1	20949
chr3LG5	111.89	BIN288	PSA_r1.0	Psa1.0_004552.1	23586
chr3LG5	111.89	BIN288	PSA_r1.0	Psa1.0_007389.1	19250
chr3LG5	111.89	BIN288	Pisum_sativum_v1a	chr3LG5	406031907
chr3LG5	111.89	BIN288	ASM301357v1	PUCA013570494.1	19068
chr3LG5	112.19	BIN289	PSA_r1.0	Psa1.0_004552.1	23963
chr3LG5	112.19	BIN289	PSA_r1.0	Psa1.0_026137.1	9197
chr3LG5	112.19	BIN289	Pisum_sativum_v1a	chr3LG5	406032284
chr3LG5	112.19	BIN289	Pisum_sativum_v1a	chr3LG5	406089777
chr3LG5	112.19	BIN289	ASM301357v1	PUCA011068210.1	23253
chr3LG5	112.19	BIN289	ASM301357v1	PUCA013415672.1	9195
chr3LG5	112.19	BIN289	ASM301357v1	PUCA013415672.1	9415
chr3LG5	112.19	BIN289	ASM301357v1	PUCA013570494.1	19445
chr3LG5	112.49	BIN290	Pisum_sativum_v1a	chr3LG5	408492229
chr3LG5	112.49	BIN290	ASM301357v1	PUCA011068210.1	23166
chr3LG5	113.39	BIN291	PSA_r1.0	Psa1.0_003681.1	139610
chr3LG5	113.39	BIN291	PSA_r1.0	Psa1.0_003681.1	139838
chr3LG5	113.39	BIN291	PSA_r1.0	Psa1.0_003681.1	139853
chr3LG5	113.39	BIN291	Pisum_sativum_v1a	chr3LG5	412581018
chr3LG5	113.39	BIN291	Pisum_sativum_v1a	chr3LG5	412581246
chr3LG5	113.39	BIN291	Pisum_sativum_v1a	chr3LG5	412581261
chr3LG5	113.39	BIN291	ASM301357v1	PUCA012089785.1	1922
chr3LG5	113.39	BIN291	ASM301357v1	PUCA012089785.1	1937
chr3LG5	113.39	BIN291	ASM301357v1	PUCA012089785.1	2165
chr3LG5	113.69	BIN292	PSA_r1.0	Psa1.0_026137.1	9417
chr3LG5	116.39	BIN293	PSA_r1.0	Psa1.0_010919.1	10633
chr3LG5	116.39	BIN293	Pisum_sativum_v1a	chr3LG5	416178693
chr3LG5	116.39	BIN293	ASM301357v1	PUCA012344019.1	12426
chr3LG5	118.19	BIN294	PSA_r1.0	Psa1.0_009769.1	18951
chr3LG5	118.19	BIN294	PSA_r1.0	Psa1.0_009769.1	19020
chr3LG5	118.19	BIN294	PSA_r1.0	Psa1.0_009769.1	19032
chr3LG5	118.19	BIN294	PSA_r1.0	Psa1.0_009769.1	19050
chr3LG5	118.19	BIN294	Pisum_sativum_v1a	chr3LG5	418170220
chr3LG5	118.19	BIN294	Pisum_sativum_v1a	chr3LG5	418170238
chr3LG5	118.19	BIN294	Pisum_sativum_v1a	chr3LG5	418170250
chr3LG5	118.19	BIN294	Pisum_sativum_v1a	chr3LG5	418170319
chr3LG5	118.19	BIN294	ASM301357v1	PUCA010679148.1	9529
chr3LG5	118.19	BIN294	ASM301357v1	PUCA010679148.1	9598
chr3LG5	118.19	BIN294	ASM301357v1	PUCA010679148.1	9610
chr3LG5	118.19	BIN294	ASM301357v1	PUCA010679148.1	9628
chr3LG5	118.48	BIN295	PSA_r1.0	Psa1.0_000757.1	139115
chr3LG5	118.48	BIN295	Pisum_sativum_v1a	chr3LG5	419240039
chr3LG5	118.48	BIN295	ASM301357v1	PUCA010008635.1	18260
chr3LG5	121.18	BIN296	PSA_r1.0	Psa1.0_078521.1	7261
chr3LG5	125.69	BIN297	PSA_r1.0	Psa1.0_004776.1	149127
chr3LG5	125.69	BIN297	Pisum_sativum_v1a	chr3LG5	427401379
chr3LG5	125.69	BIN297	ASM301357v1	PUCA010655598.1	10079
chr3LG5	127.18	BIN298	Pisum_sativum_v1a	chr3LG5	429072009
chr3LG5	128.38	BIN299	PSA_r1.0	Psa1.0_001647.1	104690
chr3LG5	128.38	BIN299	PSA_r1.0	Psa1.0_005291.1	63192
chr3LG5	128.38	BIN299	PSA_r1.0	Psa1.0_005291.1	63976
chr3LG5	128.38	BIN299	Pisum_sativum_v1a	chr3LG5	429072792
chr3LG5	128.38	BIN299	Pisum_sativum_v1a	chr3LG5	429767362
chr3LG5	128.38	BIN299	ASM301357v1	PUCA012749910.1	25299
chr3LG5	128.38	BIN299	ASM301357v1	PUCA012836801.1	41929
chr3LG5	131.98	BIN300	PSA_r1.0	Psa1.0_094013.1	2217
chr3LG5	131.98	BIN300	PSA_r1.0	Psa1.0_094013.1	2226
chr3LG5	131.98	BIN300	Pisum_sativum_v1a	scaffold04320	48788
chr3LG5	131.98	BIN300	Pisum_sativum_v1a	scaffold04320	48797
chr3LG5	131.98	BIN300	ASM301357v1	PUCA010390998.1	43696
chr3LG5	131.98	BIN300	ASM301357v1	PUCA010390998.1	43705
chr3LG5	132.88	BIN301	PSA_r1.0	Psa1.0_002550.1	280212
chr3LG5	132.88	BIN301	PSA_r1.0	Psa1.0_010039.1	36594
chr3LG5	132.88	BIN301	PSA_r1.0	Psa1.0_010039.1	36624
chr3LG5	132.88	BIN301	PSA_r1.0	Psa1.0_010039.1	36629
chr3LG5	132.88	BIN301	Pisum_sativum_v1a	chr3LG5	435137393
chr3LG5	132.88	BIN301	Pisum_sativum_v1a	chr3LG5	435137423
chr3LG5	132.88	BIN301	Pisum_sativum_v1a	chr3LG5	435137428
chr3LG5	132.88	BIN301	Pisum_sativum_v1a	chr3LG5	435462871
chr3LG5	132.88	BIN301	ASM301357v1	PUCA011398007.1	29326
chr3LG5	132.88	BIN301	ASM301357v1	PUCA013094391.1	43176
chr3LG5	132.88	BIN301	ASM301357v1	PUCA013094391.1	43206
chr3LG5	132.88	BIN301	ASM301357v1	PUCA013094391.1	43211
chr3LG5	133.18	BIN302	PSA_r1.0	Psa1.0_004816.1	23297
chr3LG5	133.18	BIN302	PSA_r1.0	Psa1.0_004816.1	23309
chr3LG5	133.18	BIN302	Pisum_sativum_v1a	chr3LG5	436657967
chr3LG5	133.18	BIN302	Pisum_sativum_v1a	chr3LG5	436657979
chr3LG5	133.18	BIN302	ASM301357v1	PUCA010879247.1	774
chr3LG5	133.18	BIN302	ASM301357v1	PUCA010879247.1	786
chr4LG4	0	BIN303	ASM301357v1	PUCA011506571.1	16447
chr4LG4	0.3	BIN304	PSA_r1.0	Psa1.0_000012.1	374249
chr4LG4	0.3	BIN304	Pisum_sativum_v1a	chr4LG4	6149793
chr4LG4	5.41	BIN305	ASM301357v1	PUCA013025882.1	6109
chr4LG4	5.71	BIN306	PSA_r1.0	Psa1.0_001399.1	56494
chr4LG4	5.71	BIN306	PSA_r1.0	Psa1.0_001399.1	56647
chr4LG4	5.71	BIN306	PSA_r1.0	Psa1.0_002507.1	4379
chr4LG4	5.71	BIN306	PSA_r1.0	Psa1.0_002507.1	4407
chr4LG4	5.71	BIN306	PSA_r1.0	Psa1.0_006821.1	32580
chr4LG4	5.71	BIN306	PSA_r1.0	Psa1.0_015003.1	10998
chr4LG4	5.71	BIN306	Pisum_sativum_v1a	chr4LG4	6355334
chr4LG4	5.71	BIN306	Pisum_sativum_v1a	chr4LG4	6355362
chr4LG4	5.71	BIN306	Pisum_sativum_v1a	chr4LG4	6533189
chr4LG4	5.71	BIN306	Pisum_sativum_v1a	chr4LG4	6764677
chr4LG4	5.71	BIN306	Pisum_sativum_v1a	chr4LG4	7075157
chr4LG4	5.71	BIN306	Pisum_sativum_v1a	chr4LG4	7075310
chr4LG4	5.71	BIN306	ASM301357v1	PUCA011112901.1	33901
chr4LG4	5.71	BIN306	ASM301357v1	PUCA011112901.1	34054
chr4LG4	5.71	BIN306	ASM301357v1	PUCA011159892.1	4049
chr4LG4	5.71	BIN306	ASM301357v1	PUCA011159892.1	4077
chr4LG4	5.71	BIN306	ASM301357v1	PUCA013568825.1	3690
chr4LG4	7.8	BIN307	PSA_r1.0	Psa1.0_013813.1	21684
chr4LG4	7.8	BIN307	Pisum_sativum_v1a	scaffold03878	54449
chr4LG4	7.8	BIN307	ASM301357v1	PUCA014104608.1	22917
chr4LG4	11.7	BIN308	PSA_r1.0	Psa1.0_000223.1	111356
chr4LG4	11.7	BIN308	Pisum_sativum_v1a	super-scaffold2585	393225
chr4LG4	11.7	BIN308	ASM301357v1	PUCA012063443.1	7009
chr4LG4	12	BIN309	PSA_r1.0	Psa1.0_001436.1	207741
chr4LG4	12	BIN309	PSA_r1.0	Psa1.0_013627.1	83459
chr4LG4	12	BIN309	Pisum_sativum_v1a	chr4LG4	20423758
chr4LG4	12	BIN309	Pisum_sativum_v1a	scaffold03389	67230
chr4LG4	12	BIN309	ASM301357v1	PUCA010124229.1	12217
chr4LG4	12	BIN309	ASM301357v1	PUCA010354280.1	11089
chr4LG4	13.2	BIN310	PSA_r1.0	Psa1.0_003345.1	252716
chr4LG4	13.2	BIN310	PSA_r1.0	Psa1.0_003345.1	252722
chr4LG4	13.2	BIN310	Pisum_sativum_v1a	chr4LG4	20242500
chr4LG4	13.2	BIN310	Pisum_sativum_v1a	chr4LG4	20242506
chr4LG4	13.2	BIN310	ASM301357v1	PUCA013567607.1	2809
chr4LG4	13.2	BIN310	ASM301357v1	PUCA013567607.1	2815
chr4LG4	14.4	BIN311	PSA_r1.0	Psa1.0_002567.1	98864
chr4LG4	14.4	BIN311	PSA_r1.0	Psa1.0_011933.1	119219
chr4LG4	14.4	BIN311	PSA_r1.0	Psa1.0_011933.1	119276
chr4LG4	14.4	BIN311	Pisum_sativum_v1a	chr4LG4	21074222
chr4LG4	14.4	BIN311	Pisum_sativum_v1a	chr4LG4	21074279
chr4LG4	14.4	BIN311	Pisum_sativum_v1a	scaffold01725	217846
chr4LG4	14.4	BIN311	ASM301357v1	PUCA014459958.1	11045
chr4LG4	14.4	BIN311	ASM301357v1	PUCA015374019.1	24091
chr4LG4	14.4	BIN311	ASM301357v1	PUCA015374019.1	24148
chr4LG4	15	BIN312	PSA_r1.0	Psa1.0_004530.1	62217
chr4LG4	15	BIN312	PSA_r1.0	Psa1.0_004530.1	62238
chr4LG4	15	BIN312	PSA_r1.0	Psa1.0_012896.1	37494
chr4LG4	15	BIN312	PSA_r1.0	Psa1.0_012896.1	37530
chr4LG4	15	BIN312	Pisum_sativum_v1a	chr4LG4	24081914
chr4LG4	15	BIN312	Pisum_sativum_v1a	chr4LG4	24081950
chr4LG4	15	BIN312	Pisum_sativum_v1a	chr4LG4	25651475
chr4LG4	15	BIN312	Pisum_sativum_v1a	chr4LG4	25651496
chr4LG4	15	BIN312	ASM301357v1	PUCA013386946.1	21729
chr4LG4	15	BIN312	ASM301357v1	PUCA013386946.1	21765
chr4LG4	15	BIN312	ASM301357v1	PUCA013850408.1	15944
chr4LG4	15	BIN312	ASM301357v1	PUCA013850408.1	15965
chr4LG4	16.49	BIN313	PSA_r1.0	Psa1.0_003963.1	28355
chr4LG4	16.49	BIN313	PSA_r1.0	Psa1.0_003963.1	28377
chr4LG4	16.49	BIN313	Pisum_sativum_v1a	chr4LG4	25241300
chr4LG4	16.49	BIN313	Pisum_sativum_v1a	chr4LG4	25241322
chr4LG4	16.49	BIN313	ASM301357v1	PUCA012338946.1	20797
chr4LG4	16.49	BIN313	ASM301357v1	PUCA012338946.1	20819
chr4LG4	17.69	BIN314	PSA_r1.0	Psa1.0_000952.1	50802
chr4LG4	17.69	BIN314	Pisum_sativum_v1a	chr4LG4	28044909
chr4LG4	17.69	BIN314	ASM301357v1	PUCA012395162.1	18448
chr4LG4	17.99	BIN315	PSA_r1.0	Psa1.0_012302.1	13979
chr4LG4	17.99	BIN315	PSA_r1.0	Psa1.0_012302.1	14053
chr4LG4	17.99	BIN315	PSA_r1.0	Psa1.0_031712.1	18778
chr4LG4	17.99	BIN315	PSA_r1.0	Psa1.0_031712.1	18793
chr4LG4	17.99	BIN315	Pisum_sativum_v1a	scaffold01206	21784
chr4LG4	17.99	BIN315	Pisum_sativum_v1a	scaffold01206	21858
chr4LG4	17.99	BIN315	Pisum_sativum_v1a	scaffold01206	48928
chr4LG4	17.99	BIN315	Pisum_sativum_v1a	scaffold01206	48943
chr4LG4	17.99	BIN315	ASM301357v1	PUCA012772470.1	8163
chr4LG4	17.99	BIN315	ASM301357v1	PUCA012772470.1	8237
chr4LG4	17.99	BIN315	ASM301357v1	PUCA013062720.1	13247
chr4LG4	17.99	BIN315	ASM301357v1	PUCA013062720.1	13262
chr4LG4	18.89	BIN316	PSA_r1.0	Psa1.0_002458.1	198384
chr4LG4	18.89	BIN316	PSA_r1.0	Psa1.0_002458.1	198406
chr4LG4	18.89	BIN316	PSA_r1.0	Psa1.0_009660.1	70289
chr4LG4	18.89	BIN316	Pisum_sativum_v1a	scaffold02576	80777
chr4LG4	18.89	BIN316	Pisum_sativum_v1a	scaffold02576	80799
chr4LG4	18.89	BIN316	Pisum_sativum_v1a	super-scaffold1196	532722
chr4LG4	18.89	BIN316	Pisum_sativum_v1a	super-scaffold1196	586779
chr4LG4	18.89	BIN316	Pisum_sativum_v1a	super-scaffold1196	586809
chr4LG4	18.89	BIN316	Pisum_sativum_v1a	super-scaffold1196	586862
chr4LG4	18.89	BIN316	ASM301357v1	PUCA011240067.1	9043
chr4LG4	18.89	BIN316	ASM301357v1	PUCA011240067.1	9065
chr4LG4	18.89	BIN316	ASM301357v1	PUCA012681923.1	12941
chr4LG4	18.89	BIN316	ASM301357v1	PUCA012681923.1	12971
chr4LG4	18.89	BIN316	ASM301357v1	PUCA012681923.1	13024
chr4LG4	18.89	BIN316	ASM301357v1	PUCA013706728.1	7013
chr4LG4	19.19	BIN317	PSA_r1.0	Psa1.0_007849.1	9328
chr4LG4	19.19	BIN317	Pisum_sativum_v1a	scaffold01953	364132
chr4LG4	19.19	BIN317	ASM301357v1	PUCA015284733.1	34100
chr4LG4	20.09	BIN318	PSA_r1.0	Psa1.0_001332.1	85385
chr4LG4	20.09	BIN318	PSA_r1.0	Psa1.0_001332.1	85391
chr4LG4	20.09	BIN318	Pisum_sativum_v1a	chr4LG4	31985791
chr4LG4	20.09	BIN318	Pisum_sativum_v1a	chr4LG4	31985797
chr4LG4	20.09	BIN318	ASM301357v1	PUCA010999692.1	5061
chr4LG4	20.09	BIN318	ASM301357v1	PUCA010999692.1	5067
chr4LG4	20.99	BIN319	PSA_r1.0	Psa1.0_000838.1	129527
chr4LG4	20.99	BIN319	PSA_r1.0	Psa1.0_000838.1	129566
chr4LG4	20.99	BIN319	PSA_r1.0	Psa1.0_001010.1	42028
chr4LG4	20.99	BIN319	PSA_r1.0	Psa1.0_003788.1	97656
chr4LG4	20.99	BIN319	PSA_r1.0	Psa1.0_005510.1	49943
chr4LG4	20.99	BIN319	PSA_r1.0	Psa1.0_005510.1	50156
chr4LG4	20.99	BIN319	Pisum_sativum_v1a	chr4LG4	33700540
chr4LG4	20.99	BIN319	Pisum_sativum_v1a	chr4LG4	34513516
chr4LG4	20.99	BIN319	Pisum_sativum_v1a	chr4LG4	34513555
chr4LG4	20.99	BIN319	Pisum_sativum_v1a	scaffold01646	103626
chr4LG4	20.99	BIN319	Pisum_sativum_v1a	scaffold01646	268389
chr4LG4	20.99	BIN319	Pisum_sativum_v1a	scaffold01646	268601
chr4LG4	20.99	BIN319	ASM301357v1	PUCA011943302.1	13189
chr4LG4	20.99	BIN319	ASM301357v1	PUCA011943302.1	13401
chr4LG4	20.99	BIN319	ASM301357v1	PUCA014164723.1	9426
chr4LG4	20.99	BIN319	ASM301357v1	PUCA014408618.1	6393
chr4LG4	20.99	BIN319	ASM301357v1	PUCA014408618.1	6459
chr4LG4	20.99	BIN319	ASM301357v1	PUCA014455451.1	21667
chr4LG4	20.99	BIN319	ASM301357v1	PUCA014455451.1	21706
chr4LG4	21.29	BIN320	PSA_r1.0	Psa1.0_002006.1	79702
chr4LG4	21.29	BIN320	PSA_r1.0	Psa1.0_002006.1	79752
chr4LG4	21.29	BIN320	PSA_r1.0	Psa1.0_003156.1	219244
chr4LG4	21.29	BIN320	Pisum_sativum_v1a	chr4LG4	35064570
chr4LG4	21.29	BIN320	Pisum_sativum_v1a	chr4LG4	36891096
chr4LG4	21.29	BIN320	Pisum_sativum_v1a	chr4LG4	37557661
chr4LG4	21.29	BIN320	Pisum_sativum_v1a	chr4LG4	37557712
chr4LG4	21.29	BIN320	ASM301357v1	PUCA013563730.1	19089
chr4LG4	21.29	BIN320	ASM301357v1	PUCA015091101.1	33530
chr4LG4	21.29	BIN320	ASM301357v1	PUCA015091101.1	33580
chr4LG4	21.58	BIN321	PSA_r1.0	Psa1.0_004254.1	26697
chr4LG4	21.58	BIN321	PSA_r1.0	Psa1.0_005783.1	28356
chr4LG4	21.58	BIN321	Pisum_sativum_v1a	chr4LG4	39301468
chr4LG4	21.58	BIN321	ASM301357v1	PUCA011279012.1	33928
chr4LG4	22.78	BIN322	PSA_r1.0	Psa1.0_007816.1	39587
chr4LG4	22.78	BIN322	PSA_r1.0	Psa1.0_007816.1	39588
chr4LG4	22.78	BIN322	Pisum_sativum_v1a	chr4LG4	444963160
chr4LG4	22.78	BIN322	Pisum_sativum_v1a	chr4LG4	444963161
chr4LG4	22.78	BIN322	ASM301357v1	PUCA010054012.1	13441
chr4LG4	22.78	BIN322	ASM301357v1	PUCA010054012.1	13442
chr4LG4	23.38	BIN323	PSA_r1.0	Psa1.0_003262.1	69069
chr4LG4	23.38	BIN323	PSA_r1.0	Psa1.0_003262.1	69306
chr4LG4	23.38	BIN323	PSA_r1.0	Psa1.0_003262.1	69310
chr4LG4	23.38	BIN323	PSA_r1.0	Psa1.0_003262.1	69313
chr4LG4	23.38	BIN323	Pisum_sativum_v1a	chr4LG4	44122713
chr4LG4	23.38	BIN323	Pisum_sativum_v1a	chr4LG4	44122716
chr4LG4	23.38	BIN323	Pisum_sativum_v1a	chr4LG4	44122720
chr4LG4	23.38	BIN323	Pisum_sativum_v1a	chr4LG4	44122957
chr4LG4	23.38	BIN323	ASM301357v1	PUCA010721532.1	14907
chr4LG4	23.38	BIN323	ASM301357v1	PUCA010721532.1	15144
chr4LG4	23.38	BIN323	ASM301357v1	PUCA010721532.1	15148
chr4LG4	23.38	BIN323	ASM301357v1	PUCA010721532.1	15151
chr4LG4	23.68	BIN324	PSA_r1.0	Psa1.0_001194.1	27925
chr4LG4	23.68	BIN324	PSA_r1.0	Psa1.0_001194.1	27944
chr4LG4	23.68	BIN324	PSA_r1.0	Psa1.0_001194.1	30011
chr4LG4	23.68	BIN324	PSA_r1.0	Psa1.0_001975.1	82935
chr4LG4	23.68	BIN324	PSA_r1.0	Psa1.0_002286.1	165705
chr4LG4	23.68	BIN324	Pisum_sativum_v1a	chr4LG4	43907758
chr4LG4	23.68	BIN324	Pisum_sativum_v1a	chr4LG4	44233831
chr4LG4	23.68	BIN324	Pisum_sativum_v1a	chr4LG4	44233850
chr4LG4	23.68	BIN324	Pisum_sativum_v1a	chr4LG4	44235897
chr4LG4	23.68	BIN324	Pisum_sativum_v1a	chr4LG4	44435999
chr4LG4	23.68	BIN324	ASM301357v1	PUCA012166298.1	16998
chr4LG4	23.68	BIN324	ASM301357v1	PUCA012608608.1	8984
chr4LG4	23.68	BIN324	ASM301357v1	PUCA012608608.1	11031
chr4LG4	23.68	BIN324	ASM301357v1	PUCA012608608.1	11050
chr4LG4	23.68	BIN324	ASM301357v1	PUCA015124207.1	12665
chr4LG4	23.98	BIN325	PSA_r1.0	Psa1.0_001010.1	42094
chr4LG4	23.98	BIN325	Pisum_sativum_v1a	chr4LG4	33700606
chr4LG4	25.18	BIN326	PSA_r1.0	Psa1.0_005300.1	37026
chr4LG4	25.18	BIN326	PSA_r1.0	Psa1.0_005300.1	37134
chr4LG4	25.18	BIN326	PSA_r1.0	Psa1.0_005300.1	37168
chr4LG4	25.18	BIN326	PSA_r1.0	Psa1.0_005300.1	37181
chr4LG4	25.18	BIN326	PSA_r1.0	Psa1.0_005300.1	37186
chr4LG4	26.08	BIN327	PSA_r1.0	Psa1.0_006957.1	49042
chr4LG4	26.08	BIN327	Pisum_sativum_v1a	chr4LG4	49411371
chr4LG4	26.08	BIN327	ASM301357v1	PUCA011808177.1	2751
chr4LG4	27.57	BIN328	PSA_r1.0	Psa1.0_005596.1	18858
chr4LG4	27.57	BIN328	PSA_r1.0	Psa1.0_005596.1	18936
chr4LG4	27.57	BIN328	Pisum_sativum_v1a	chr4LG4	63513674
chr4LG4	27.57	BIN328	Pisum_sativum_v1a	chr4LG4	63513752
chr4LG4	27.57	BIN328	ASM301357v1	PUCA012317607.1	13908
chr4LG4	27.57	BIN328	ASM301357v1	PUCA012317607.1	13986
chr4LG4	27.87	BIN329	PSA_r1.0	Psa1.0_002929.1	226482
chr4LG4	27.87	BIN329	PSA_r1.0	Psa1.0_002929.1	226545
chr4LG4	27.87	BIN329	PSA_r1.0	Psa1.0_002929.1	226555
chr4LG4	27.87	BIN329	Pisum_sativum_v1a	chr4LG4	58816775
chr4LG4	27.87	BIN329	Pisum_sativum_v1a	chr4LG4	58816838
chr4LG4	27.87	BIN329	Pisum_sativum_v1a	chr4LG4	58816848
chr4LG4	27.87	BIN329	ASM301357v1	PUCA012631276.1	723
chr4LG4	27.87	BIN329	ASM301357v1	PUCA012631276.1	733
chr4LG4	27.87	BIN329	ASM301357v1	PUCA012631276.1	796
chr4LG4	29.37	BIN330	PSA_r1.0	Psa1.0_003625.1	63627
chr4LG4	29.37	BIN330	PSA_r1.0	Psa1.0_003625.1	63744
chr4LG4	29.37	BIN330	Pisum_sativum_v1a	chr4LG4	64796441
chr4LG4	29.37	BIN330	Pisum_sativum_v1a	chr4LG4	64796558
chr4LG4	29.37	BIN330	ASM301357v1	PUCA014662004.1	14692
chr4LG4	29.37	BIN330	ASM301357v1	PUCA014662004.1	14809
chr4LG4	29.67	BIN331	ASM301357v1	PUCA014780613.1	6791
chr4LG4	29.67	BIN331	ASM301357v1	PUCA014780613.1	6821
chr4LG4	29.67	BIN331	ASM301357v1	PUCA014780613.1	6967
chr4LG4	29.97	BIN332	PSA_r1.0	Psa1.0_012267.1	18086
chr4LG4	31.77	BIN333	PSA_r1.0	Psa1.0_005071.1	44332
chr4LG4	31.77	BIN333	Pisum_sativum_v1a	scaffold00944	67659
chr4LG4	31.77	BIN333	ASM301357v1	PUCA013800531.1	12004
chr4LG4	32.37	BIN334	PSA_r1.0	Psa1.0_000158.1	70714
chr4LG4	32.37	BIN334	PSA_r1.0	Psa1.0_000158.1	70753
chr4LG4	32.37	BIN334	PSA_r1.0	Psa1.0_000158.1	70838
chr4LG4	32.67	BIN335	PSA_r1.0	Psa1.0_000158.1	15973
chr4LG4	32.67	BIN335	PSA_r1.0	Psa1.0_000158.1	70810
chr4LG4	32.67	BIN335	Pisum_sativum_v1a	chr4LG4	76102479
chr4LG4	32.67	BIN335	Pisum_sativum_v1a	chr4LG4	78224559
chr4LG4	32.67	BIN335	Pisum_sativum_v1a	chr4LG4	78224598
chr4LG4	32.67	BIN335	Pisum_sativum_v1a	chr4LG4	78224655
chr4LG4	32.67	BIN335	Pisum_sativum_v1a	chr4LG4	78224683
chr4LG4	32.67	BIN335	ASM301357v1	PUCA012558501.1	5197
chr4LG4	32.67	BIN335	ASM301357v1	PUCA012558501.1	5225
chr4LG4	32.67	BIN335	ASM301357v1	PUCA012558501.1	5282
chr4LG4	32.67	BIN335	ASM301357v1	PUCA012558501.1	5321
chr4LG4	32.67	BIN335	ASM301357v1	PUCA012931056.1	13979
chr4LG4	32.96	BIN336	PSA_r1.0	Psa1.0_001113.1	233036
chr4LG4	32.96	BIN336	Pisum_sativum_v1a	chr4LG4	77626169
chr4LG4	32.96	BIN336	ASM301357v1	PUCA014910942.1	5227
chr4LG4	33.56	BIN337	Pisum_sativum_v1a	chr4LG4	79436111
chr4LG4	33.56	BIN337	Pisum_sativum_v1a	chr4LG4	79436144
chr4LG4	33.56	BIN337	Pisum_sativum_v1a	chr4LG4	79436171
chr4LG4	33.56	BIN337	Pisum_sativum_v1a	chr4LG4	79436191
chr4LG4	33.56	BIN337	ASM301357v1	PUCA011596053.1	4300
chr4LG4	33.56	BIN337	ASM301357v1	PUCA011596053.1	4333
chr4LG4	33.56	BIN337	ASM301357v1	PUCA011596053.1	4360
chr4LG4	33.56	BIN337	ASM301357v1	PUCA011596053.1	4380
chr4LG4	33.86	BIN338	PSA_r1.0	Psa1.0_005123.1	42863
chr4LG4	33.86	BIN338	Pisum_sativum_v1a	chr4LG4	80468658
chr4LG4	33.86	BIN338	ASM301357v1	PUCA013612343.1	13122
chr4LG4	37.16	BIN339	PSA_r1.0	Psa1.0_007918.1	92700
chr4LG4	37.16	BIN339	Pisum_sativum_v1a	scaffold00253	14340
chr4LG4	37.16	BIN339	ASM301357v1	PUCA010223646.1	14425
chr4LG4	38.36	BIN340	PSA_r1.0	Psa1.0_012386.1	14929
chr4LG4	38.36	BIN340	Pisum_sativum_v1a	chr4LG4	88487233
chr4LG4	38.36	BIN340	ASM301357v1	PUCA013801075.1	24073
chr4LG4	39.86	BIN341	PSA_r1.0	Psa1.0_003695.1	47475
chr4LG4	39.86	BIN341	Pisum_sativum_v1a	chr4LG4	90823649
chr4LG4	39.86	BIN341	ASM301357v1	PUCA012580123.1	20964
chr4LG4	40.16	BIN342	Pisum_sativum_v1a	chr4LG4	92998101
chr4LG4	40.16	BIN342	ASM301357v1	PUCA013025995.1	24984
chr4LG4	40.16	BIN342	ASM301357v1	PUCA013025995.1	25052
chr4LG4	40.45	BIN343	PSA_r1.0	Psa1.0_001905.1	93709
chr4LG4	40.45	BIN343	PSA_r1.0	Psa1.0_001905.1	93919
chr4LG4	40.45	BIN343	Pisum_sativum_v1a	chr4LG4	94747919
chr4LG4	40.45	BIN343	Pisum_sativum_v1a	chr4LG4	94748129
chr4LG4	40.45	BIN343	ASM301357v1	PUCA010592233.1	14786
chr4LG4	40.45	BIN343	ASM301357v1	PUCA010592233.1	14996
chr4LG4	40.75	BIN344	PSA_r1.0	Psa1.0_000031.1	144194
chr4LG4	40.75	BIN344	Pisum_sativum_v1a	chr4LG4	94973416
chr4LG4	40.75	BIN344	ASM301357v1	PUCA015013929.1	5548
chr4LG4	41.95	BIN345	PSA_r1.0	Psa1.0_002379.1	27506
chr4LG4	41.95	BIN345	PSA_r1.0	Psa1.0_002379.1	27542
chr4LG4	41.95	BIN345	PSA_r1.0	Psa1.0_002379.1	27557
chr4LG4	41.95	BIN345	PSA_r1.0	Psa1.0_002379.1	27711
chr4LG4	41.95	BIN345	PSA_r1.0	Psa1.0_006027.1	26419
chr4LG4	41.95	BIN345	PSA_r1.0	Psa1.0_007262.1	96685
chr4LG4	41.95	BIN345	PSA_r1.0	Psa1.0_007262.1	96733
chr4LG4	41.95	BIN345	Pisum_sativum_v1a	chr4LG4	99816551
chr4LG4	41.95	BIN345	Pisum_sativum_v1a	chr4LG4	99882606
chr4LG4	41.95	BIN345	Pisum_sativum_v1a	chr4LG4	99882654
chr4LG4	41.95	BIN345	Pisum_sativum_v1a	chr4LG4	110421015
chr4LG4	41.95	BIN345	Pisum_sativum_v1a	chr4LG4	110421051
chr4LG4	41.95	BIN345	Pisum_sativum_v1a	chr4LG4	110421066
chr4LG4	41.95	BIN345	Pisum_sativum_v1a	chr4LG4	110421220
chr4LG4	41.95	BIN345	ASM301357v1	PUCA010142994.1	23472
chr4LG4	41.95	BIN345	ASM301357v1	PUCA010142994.1	23520
chr4LG4	41.95	BIN345	ASM301357v1	PUCA011714959.1	13081
chr4LG4	41.95	BIN345	ASM301357v1	PUCA012894399.1	5820
chr4LG4	41.95	BIN345	ASM301357v1	PUCA012894399.1	5974
chr4LG4	41.95	BIN345	ASM301357v1	PUCA012894399.1	5989
chr4LG4	41.95	BIN345	ASM301357v1	PUCA012894399.1	6025
chr4LG4	42.55	BIN346	PSA_r1.0	Psa1.0_000715.1	70313
chr4LG4	42.55	BIN346	PSA_r1.0	Psa1.0_001432.1	59073
chr4LG4	42.55	BIN346	PSA_r1.0	Psa1.0_001432.1	62050
chr4LG4	42.55	BIN346	PSA_r1.0	Psa1.0_001432.1	62138
chr4LG4	42.55	BIN346	PSA_r1.0	Psa1.0_013762.1	88839
chr4LG4	42.55	BIN346	Pisum_sativum_v1a	chr4LG4	102909332
chr4LG4	42.55	BIN346	Pisum_sativum_v1a	chr4LG4	102909420
chr4LG4	42.55	BIN346	Pisum_sativum_v1a	chr4LG4	102912399
chr4LG4	42.55	BIN346	Pisum_sativum_v1a	chr4LG4	104643303
chr4LG4	42.55	BIN346	Pisum_sativum_v1a	chr4LG4	106099803
chr4LG4	42.55	BIN346	ASM301357v1	PUCA013234474.1	7012
chr4LG4	42.55	BIN346	ASM301357v1	PUCA014229936.1	9368
chr4LG4	42.55	BIN346	ASM301357v1	PUCA014229936.1	9456
chr4LG4	42.55	BIN346	ASM301357v1	PUCA014229936.1	12433
chr4LG4	42.55	BIN346	ASM301357v1	PUCA014786649.1	30015
chr4LG4	42.85	BIN347	PSA_r1.0	Psa1.0_001739.1	350626
chr4LG4	42.85	BIN347	Pisum_sativum_v1a	scaffold02546	72522
chr4LG4	42.85	BIN347	ASM301357v1	PUCA010111634.1	11876
chr4LG4	43.45	BIN348	PSA_r1.0	Psa1.0_000742.1	108979
chr4LG4	43.45	BIN348	Pisum_sativum_v1a	chr4LG4	110197625
chr4LG4	43.45	BIN348	ASM301357v1	PUCA013336013.1	45381
chr4LG4	45.85	BIN349	PSA_r1.0	Psa1.0_006000.1	63890
chr4LG4	45.85	BIN349	PSA_r1.0	Psa1.0_006000.1	63930
chr4LG4	45.85	BIN349	Pisum_sativum_v1a	chr4LG4	114853135
chr4LG4	45.85	BIN349	Pisum_sativum_v1a	chr4LG4	114853175
chr4LG4	45.85	BIN349	ASM301357v1	PUCA013534315.1	8619
chr4LG4	45.85	BIN349	ASM301357v1	PUCA013534315.1	8659
chr4LG4	47.04	BIN350	PSA_r1.0	Psa1.0_000030.1	234679
chr4LG4	47.04	BIN350	ASM301357v1	PUCA012953074.1	14744
chr4LG4	48.54	BIN351	PSA_r1.0	Psa1.0_001753.1	45509
chr4LG4	48.54	BIN351	PSA_r1.0	Psa1.0_001753.1	60153
chr4LG4	48.54	BIN351	Pisum_sativum_v1a	chr4LG4	125077917
chr4LG4	48.54	BIN351	Pisum_sativum_v1a	chr4LG4	125092695
chr4LG4	48.54	BIN351	ASM301357v1	PUCA013167400.1	20866
chr4LG4	48.54	BIN351	ASM301357v1	PUCA013167400.1	35503
chr4LG4	51.54	BIN352	PSA_r1.0	Psa1.0_000782.1	51558
chr4LG4	51.54	BIN352	PSA_r1.0	Psa1.0_000782.1	51624
chr4LG4	51.54	BIN352	Pisum_sativum_v1a	chr4LG4	130492608
chr4LG4	51.54	BIN352	Pisum_sativum_v1a	chr4LG4	130492674
chr4LG4	51.54	BIN352	ASM301357v1	PUCA012394852.1	9827
chr4LG4	51.54	BIN352	ASM301357v1	PUCA012394852.1	9893
chr4LG4	52.44	BIN353	PSA_r1.0	Psa1.0_002828.1	47759
chr4LG4	52.44	BIN353	PSA_r1.0	Psa1.0_002828.1	47790
chr4LG4	52.44	BIN353	PSA_r1.0	Psa1.0_002828.1	47795
chr4LG4	52.44	BIN353	PSA_r1.0	Psa1.0_002828.1	47804
chr4LG4	52.44	BIN353	PSA_r1.0	Psa1.0_002828.1	47808
chr4LG4	52.44	BIN353	PSA_r1.0	Psa1.0_002828.1	47977
chr4LG4	52.44	BIN353	PSA_r1.0	Psa1.0_002828.1	48054
chr4LG4	52.44	BIN353	PSA_r1.0	Psa1.0_003226.1	64477
chr4LG4	52.44	BIN353	Pisum_sativum_v1a	chr4LG4	132343862
chr4LG4	52.44	BIN353	Pisum_sativum_v1a	chr4LG4	132343939
chr4LG4	52.44	BIN353	Pisum_sativum_v1a	chr4LG4	132344109
chr4LG4	52.44	BIN353	Pisum_sativum_v1a	chr4LG4	132344121
chr4LG4	52.44	BIN353	Pisum_sativum_v1a	chr4LG4	132344126
chr4LG4	52.44	BIN353	Pisum_sativum_v1a	chr4LG4	132344157
chr4LG4	52.44	BIN353	Pisum_sativum_v1a	chr4LG4	132728596
chr4LG4	52.44	BIN353	ASM301357v1	PUCA010521605.1	8420
chr4LG4	52.44	BIN353	ASM301357v1	PUCA010521605.1	8451
chr4LG4	52.44	BIN353	ASM301357v1	PUCA010521605.1	8456
chr4LG4	52.44	BIN353	ASM301357v1	PUCA010521605.1	8465
chr4LG4	52.44	BIN353	ASM301357v1	PUCA010521605.1	8469
chr4LG4	52.44	BIN353	ASM301357v1	PUCA010521605.1	8638
chr4LG4	52.44	BIN353	ASM301357v1	PUCA010521605.1	8715
chr4LG4	52.44	BIN353	ASM301357v1	PUCA014432870.1	21345
chr4LG4	52.74	BIN354	PSA_r1.0	Psa1.0_003226.1	63163
chr4LG4	52.74	BIN354	Pisum_sativum_v1a	chr4LG4	132727282
chr4LG4	52.74	BIN354	ASM301357v1	PUCA014432870.1	22659
chr4LG4	53.34	BIN355	PSA_r1.0	Psa1.0_004412.1	138355
chr4LG4	53.34	BIN355	Pisum_sativum_v1a	chr4LG4	135620394
chr4LG4	53.34	BIN355	ASM301357v1	PUCA013467733.1	16232
chr4LG4	54.83	BIN356	PSA_r1.0	Psa1.0_010747.1	56952
chr4LG4	54.83	BIN356	PSA_r1.0	Psa1.0_010747.1	56964
chr4LG4	54.83	BIN356	PSA_r1.0	Psa1.0_010747.1	56985
chr4LG4	54.83	BIN356	PSA_r1.0	Psa1.0_010747.1	57021
chr4LG4	54.83	BIN356	PSA_r1.0	Psa1.0_010747.1	57036
chr4LG4	54.83	BIN356	Pisum_sativum_v1a	chr4LG4	138164025
chr4LG4	54.83	BIN356	Pisum_sativum_v1a	chr4LG4	138164040
chr4LG4	54.83	BIN356	Pisum_sativum_v1a	chr4LG4	138164076
chr4LG4	54.83	BIN356	Pisum_sativum_v1a	chr4LG4	138164097
chr4LG4	54.83	BIN356	Pisum_sativum_v1a	chr4LG4	138164109
chr4LG4	54.83	BIN356	ASM301357v1	PUCA010012132.1	7235
chr4LG4	54.83	BIN356	ASM301357v1	PUCA010012132.1	7250
chr4LG4	54.83	BIN356	ASM301357v1	PUCA010012132.1	7286
chr4LG4	54.83	BIN356	ASM301357v1	PUCA010012132.1	7307
chr4LG4	54.83	BIN356	ASM301357v1	PUCA010012132.1	7319
chr4LG4	56.63	BIN357	PSA_r1.0	Psa1.0_003365.1	6783
chr4LG4	56.63	BIN357	PSA_r1.0	Psa1.0_003365.1	6811
chr4LG4	57.53	BIN358	PSA_r1.0	Psa1.0_011768.1	45941
chr4LG4	57.53	BIN358	Pisum_sativum_v1a	chr4LG4	155781819
chr4LG4	57.53	BIN358	ASM301357v1	PUCA013311869.1	4236
chr4LG4	61.13	BIN359	PSA_r1.0	Psa1.0_000610.1	52818
chr4LG4	61.13	BIN359	Pisum_sativum_v1a	chr4LG4	170255967
chr4LG4	61.13	BIN359	ASM301357v1	PUCA015228557.1	27636
chr4LG4	61.43	BIN360	PSA_r1.0	Psa1.0_006747.1	34779
chr4LG4	61.43	BIN360	PSA_r1.0	Psa1.0_018168.1	14197
chr4LG4	61.43	BIN360	Pisum_sativum_v1a	chr4LG4	162890064
chr4LG4	61.43	BIN360	Pisum_sativum_v1a	chr4LG4	163019144
chr4LG4	61.43	BIN360	ASM301357v1	PUCA013637694.1	3428
chr4LG4	61.43	BIN360	ASM301357v1	PUCA014057530.1	1808
chr4LG4	61.73	BIN361	PSA_r1.0	Psa1.0_012532.1	33862
chr4LG4	61.73	BIN361	Pisum_sativum_v1a	chr4LG4	164023660
chr4LG4	61.73	BIN361	ASM301357v1	PUCA013280041.1	23497
chr4LG4	62.62	BIN362	PSA_r1.0	Psa1.0_002309.1	113990
chr4LG4	62.62	BIN362	PSA_r1.0	Psa1.0_002309.1	114283
chr4LG4	62.62	BIN362	Pisum_sativum_v1a	chr4LG4	170402341
chr4LG4	62.62	BIN362	Pisum_sativum_v1a	chr4LG4	170402628
chr4LG4	62.62	BIN362	ASM301357v1	PUCA010625711.1	25454
chr4LG4	62.62	BIN362	ASM301357v1	PUCA010625711.1	25741
chr4LG4	63.82	BIN363	PSA_r1.0	Psa1.0_007864.1	52631
chr4LG4	63.82	BIN363	Pisum_sativum_v1a	chr4LG4	177714632
chr4LG4	63.82	BIN363	ASM301357v1	PUCA012177700.1	2920
chr4LG4	64.42	BIN364	PSA_r1.0	Psa1.0_008654.1	85368
chr4LG4	64.42	BIN364	PSA_r1.0	Psa1.0_008654.1	85592
chr4LG4	64.42	BIN364	PSA_r1.0	Psa1.0_008654.1	85612
chr4LG4	64.42	BIN364	PSA_r1.0	Psa1.0_008654.1	85654
chr4LG4	64.42	BIN364	Pisum_sativum_v1a	chr4LG4	180473015
chr4LG4	64.42	BIN364	Pisum_sativum_v1a	chr4LG4	180473057
chr4LG4	64.42	BIN364	Pisum_sativum_v1a	chr4LG4	180473300
chr4LG4	64.42	BIN364	ASM301357v1	PUCA010711992.1	15209
chr4LG4	64.42	BIN364	ASM301357v1	PUCA010711992.1	15452
chr4LG4	64.42	BIN364	ASM301357v1	PUCA010711992.1	15494
chr4LG4	64.72	BIN365	Pisum_sativum_v1a	chr4LG4	180473077
chr4LG4	64.72	BIN365	ASM301357v1	PUCA010711992.1	15432
chr4LG4	65.02	BIN366	PSA_r1.0	Psa1.0_004478.1	16784
chr4LG4	65.02	BIN366	PSA_r1.0	Psa1.0_004478.1	16815
chr4LG4	65.02	BIN366	PSA_r1.0	Psa1.0_008349.1	85334
chr4LG4	65.02	BIN366	Pisum_sativum_v1a	chr4LG4	179581888
chr4LG4	65.02	BIN366	Pisum_sativum_v1a	chr4LG4	179610061
chr4LG4	65.02	BIN366	Pisum_sativum_v1a	chr4LG4	179610092
chr4LG4	65.02	BIN366	ASM301357v1	PUCA012387800.1	13618
chr4LG4	65.02	BIN366	ASM301357v1	PUCA012387800.1	41681
chr4LG4	65.02	BIN366	ASM301357v1	PUCA012387800.1	41712
chr4LG4	66.52	BIN367	PSA_r1.0	Psa1.0_000346.1	125292
chr4LG4	66.82	BIN368	PSA_r1.0	Psa1.0_000346.1	72872
chr4LG4	66.82	BIN368	PSA_r1.0	Psa1.0_000346.1	119288
chr4LG4	66.82	BIN368	PSA_r1.0	Psa1.0_002070.1	16918
chr4LG4	66.82	BIN368	PSA_r1.0	Psa1.0_002070.1	16933
chr4LG4	66.82	BIN368	PSA_r1.0	Psa1.0_004420.1	11944
chr4LG4	66.82	BIN368	PSA_r1.0	Psa1.0_004420.1	11951
chr4LG4	66.82	BIN368	PSA_r1.0	Psa1.0_004420.1	11958
chr4LG4	66.82	BIN368	PSA_r1.0	Psa1.0_007106.1	36823
chr4LG4	66.82	BIN368	Pisum_sativum_v1a	chr4LG4	195054623
chr4LG4	66.82	BIN368	Pisum_sativum_v1a	chr4LG4	195587813
chr4LG4	66.82	BIN368	Pisum_sativum_v1a	chr4LG4	195657901
chr4LG4	66.82	BIN368	Pisum_sativum_v1a	chr4LG4	195657925
chr4LG4	66.82	BIN368	Pisum_sativum_v1a	chr4LG4	195657970
chr4LG4	66.82	BIN368	Pisum_sativum_v1a	chr4LG4	195657983
chr4LG4	66.82	BIN368	Pisum_sativum_v1a	chr4LG4	195663732
chr4LG4	66.82	BIN368	Pisum_sativum_v1a	scaffold01389	518842
chr4LG4	66.82	BIN368	Pisum_sativum_v1a	scaffold01389	518857
chr4LG4	66.82	BIN368	Pisum_sativum_v1a	scaffold01725	15255
chr4LG4	66.82	BIN368	Pisum_sativum_v1a	scaffold01725	15262
chr4LG4	66.82	BIN368	Pisum_sativum_v1a	scaffold01725	15269
chr4LG4	66.82	BIN368	ASM301357v1	PUCA010172962.1	21885
chr4LG4	66.82	BIN368	ASM301357v1	PUCA011883264.1	24045
chr4LG4	66.82	BIN368	ASM301357v1	PUCA011981629.1	66868
chr4LG4	66.82	BIN368	ASM301357v1	PUCA011981629.1	66875
chr4LG4	66.82	BIN368	ASM301357v1	PUCA011981629.1	66882
chr4LG4	66.82	BIN368	ASM301357v1	PUCA011990821.1	7109
chr4LG4	66.82	BIN368	ASM301357v1	PUCA011990821.1	7133
chr4LG4	66.82	BIN368	ASM301357v1	PUCA011990821.1	7178
chr4LG4	66.82	BIN368	ASM301357v1	PUCA011990821.1	7191
chr4LG4	66.82	BIN368	ASM301357v1	PUCA011990821.1	12940
chr4LG4	66.82	BIN368	ASM301357v1	PUCA014013879.1	8478
chr4LG4	66.82	BIN368	ASM301357v1	PUCA014013879.1	8493
chr4LG4	67.12	BIN369	PSA_r1.0	Psa1.0_000346.1	119198
chr4LG4	67.12	BIN369	PSA_r1.0	Psa1.0_000346.1	119227
chr4LG4	67.12	BIN369	PSA_r1.0	Psa1.0_000346.1	119275
chr4LG4	67.12	BIN369	PSA_r1.0	Psa1.0_011073.1	25072
chr4LG4	67.12	BIN369	PSA_r1.0	Psa1.0_011073.1	25115
chr4LG4	67.12	BIN369	Pisum_sativum_v1a	chr4LG4	194053224
chr4LG4	67.12	BIN369	Pisum_sativum_v1a	chr4LG4	194053267
chr4LG4	70.41	BIN370	PSA_r1.0	Psa1.0_001871.1	64014
chr4LG4	70.41	BIN370	Pisum_sativum_v1a	chr4LG4	206704433
chr4LG4	70.41	BIN370	ASM301357v1	PUCA015341460.1	20882
chr4LG4	70.71	BIN371	PSA_r1.0	Psa1.0_000126.1	60750
chr4LG4	70.71	BIN371	Pisum_sativum_v1a	chr4LG4	205618262
chr4LG4	70.71	BIN371	ASM301357v1	PUCA015245297.1	1709
chr4LG4	71.91	BIN372	PSA_r1.0	Psa1.0_013455.1	116593
chr4LG4	71.91	BIN372	Pisum_sativum_v1a	chr4LG4	209679160
chr4LG4	71.91	BIN372	Pisum_sativum_v1a	chr4LG4	209679279
chr4LG4	71.91	BIN372	Pisum_sativum_v1a	chr4LG4	209679309
chr4LG4	71.91	BIN372	ASM301357v1	PUCA014498802.1	3782
chr4LG4	71.91	BIN372	ASM301357v1	PUCA014498802.1	3901
chr4LG4	71.91	BIN372	ASM301357v1	PUCA014498802.1	3931
chr4LG4	72.21	BIN373	PSA_r1.0	Psa1.0_013455.1	116431
chr4LG4	72.21	BIN373	PSA_r1.0	Psa1.0_013455.1	116461
chr4LG4	72.81	BIN374	PSA_r1.0	Psa1.0_010630.1	37354
chr4LG4	72.81	BIN374	PSA_r1.0	Psa1.0_031688.1	14659
chr4LG4	72.81	BIN374	PSA_r1.0	Psa1.0_031688.1	14663
chr4LG4	72.81	BIN374	Pisum_sativum_v1a	chr4LG4	212041907
chr4LG4	72.81	BIN374	Pisum_sativum_v1a	chr4LG4	214800484
chr4LG4	72.81	BIN374	Pisum_sativum_v1a	chr4LG4	214800488
chr4LG4	72.81	BIN374	Pisum_sativum_v1a	chr4LG4	223433662
chr4LG4	72.81	BIN374	ASM301357v1	PUCA010600297.1	1087
chr4LG4	72.81	BIN374	ASM301357v1	PUCA013270701.1	7149
chr4LG4	72.81	BIN374	ASM301357v1	PUCA013270701.1	7153
chr4LG4	72.81	BIN374	ASM301357v1	PUCA013615710.1	11934
chr4LG4	74.01	BIN375	PSA_r1.0	Psa1.0_004281.1	149480
chr4LG4	74.01	BIN375	PSA_r1.0	Psa1.0_004281.1	149683
chr4LG4	74.01	BIN375	Pisum_sativum_v1a	chr4LG4	217224629
chr4LG4	74.01	BIN375	Pisum_sativum_v1a	chr4LG4	223715024
chr4LG4	74.01	BIN375	Pisum_sativum_v1a	chr4LG4	223715227
chr4LG4	74.01	BIN375	Pisum_sativum_v1a	chr4LG4	223790539
chr4LG4	74.01	BIN375	Pisum_sativum_v1a	chr4LG4	223790728
chr4LG4	74.01	BIN375	ASM301357v1	PUCA010123630.1	7245
chr4LG4	74.01	BIN375	ASM301357v1	PUCA013903477.1	3272
chr4LG4	74.01	BIN375	ASM301357v1	PUCA013903477.1	3461
chr4LG4	74.01	BIN375	ASM301357v1	PUCA014394785.1	9785
chr4LG4	74.01	BIN375	ASM301357v1	PUCA014394785.1	9988
chr4LG4	76.11	BIN376	PSA_r1.0	Psa1.0_011611.1	50034
chr4LG4	76.11	BIN376	Pisum_sativum_v1a	chr4LG4	228000571
chr4LG4	76.11	BIN376	ASM301357v1	PUCA013857318.1	26057
chr4LG4	81.82	BIN377	PSA_r1.0	Psa1.0_002471.1	35497
chr4LG4	81.82	BIN377	PSA_r1.0	Psa1.0_002471.1	35773
chr4LG4	81.82	BIN377	PSA_r1.0	Psa1.0_002471.1	35774
chr4LG4	81.82	BIN377	PSA_r1.0	Psa1.0_002471.1	35779
chr4LG4	81.82	BIN377	PSA_r1.0	Psa1.0_002471.1	35780
chr4LG4	82.72	BIN378	PSA_r1.0	Psa1.0_006993.1	55977
chr4LG4	82.72	BIN378	PSA_r1.0	Psa1.0_006993.1	56011
chr4LG4	82.72	BIN378	PSA_r1.0	Psa1.0_006993.1	56018
chr4LG4	82.72	BIN378	PSA_r1.0	Psa1.0_006993.1	56220
chr4LG4	82.72	BIN378	PSA_r1.0	Psa1.0_006993.1	56229
chr4LG4	82.72	BIN378	PSA_r1.0	Psa1.0_010885.1	54870
chr4LG4	82.72	BIN378	PSA_r1.0	Psa1.0_010885.1	54883
chr4LG4	82.72	BIN378	Pisum_sativum_v1a	chr4LG4	251814184
chr4LG4	82.72	BIN378	Pisum_sativum_v1a	chr4LG4	251814197
chr4LG4	82.72	BIN378	Pisum_sativum_v1a	chr4LG4	252131641
chr4LG4	82.72	BIN378	Pisum_sativum_v1a	chr4LG4	252131650
chr4LG4	82.72	BIN378	Pisum_sativum_v1a	chr4LG4	252131852
chr4LG4	82.72	BIN378	Pisum_sativum_v1a	chr4LG4	252131859
chr4LG4	82.72	BIN378	Pisum_sativum_v1a	chr4LG4	252131893
chr4LG4	82.72	BIN378	ASM301357v1	PUCA010067097.1	2625
chr4LG4	82.72	BIN378	ASM301357v1	PUCA010067097.1	2634
chr4LG4	82.72	BIN378	ASM301357v1	PUCA010067097.1	2836
chr4LG4	82.72	BIN378	ASM301357v1	PUCA010067097.1	2843
chr4LG4	82.72	BIN378	ASM301357v1	PUCA010067097.1	2877
chr4LG4	82.72	BIN378	ASM301357v1	PUCA010224971.1	11243
chr4LG4	82.72	BIN378	ASM301357v1	PUCA010224971.1	11256
chr4LG4	83.02	BIN379	PSA_r1.0	Psa1.0_001216.1	89075
chr4LG4	83.02	BIN379	PSA_r1.0	Psa1.0_003125.1	35319
chr4LG4	83.02	BIN379	PSA_r1.0	Psa1.0_008217.1	6389
chr4LG4	83.02	BIN379	PSA_r1.0	Psa1.0_008217.1	6627
chr4LG4	83.02	BIN379	PSA_r1.0	Psa1.0_016962.1	17416
chr4LG4	83.02	BIN379	PSA_r1.0	Psa1.0_023138.1	13721
chr4LG4	83.02	BIN379	PSA_r1.0	Psa1.0_023580.1	24144
chr4LG4	83.02	BIN379	PSA_r1.0	Psa1.0_023580.1	24309
chr4LG4	83.02	BIN379	Pisum_sativum_v1a	chr4LG4	261181786
chr4LG4	83.02	BIN379	Pisum_sativum_v1a	chr4LG4	261643723
chr4LG4	83.02	BIN379	Pisum_sativum_v1a	chr4LG4	261643888
chr4LG4	83.02	BIN379	Pisum_sativum_v1a	chr4LG4	276585258
chr4LG4	83.02	BIN379	Pisum_sativum_v1a	chr4LG4	279509236
chr4LG4	83.02	BIN379	Pisum_sativum_v1a	chr4LG4	279509474
chr4LG4	83.02	BIN379	Pisum_sativum_v1a	chr4LG4	314908418
chr4LG4	83.02	BIN379	ASM301357v1	PUCA010844993.1	11643
chr4LG4	83.02	BIN379	ASM301357v1	PUCA012316497.1	9739
chr4LG4	83.02	BIN379	ASM301357v1	PUCA013294140.1	12569
chr4LG4	83.02	BIN379	ASM301357v1	PUCA013294140.1	12734
chr4LG4	83.02	BIN379	ASM301357v1	PUCA014373226.1	6334
chr4LG4	83.02	BIN379	ASM301357v1	PUCA014373226.1	6572
chr4LG4	83.02	BIN379	ASM301357v1	PUCA014937166.1	10869
chr4LG4	83.32	BIN380	PSA_r1.0	Psa1.0_002827.1	72270
chr4LG4	83.32	BIN380	Pisum_sativum_v1a	chr4LG4	276133110
chr4LG4	83.32	BIN380	ASM301357v1	PUCA010675822.1	2625
chr4LG4	84.21	BIN381	ASM301357v1	PUCA011574830.1	108
chr4LG4	87.81	BIN382	PSA_r1.0	Psa1.0_002998.1	76485
chr4LG4	87.81	BIN382	PSA_r1.0	Psa1.0_002998.1	76736
chr4LG4	87.81	BIN382	Pisum_sativum_v1a	chr4LG4	293270464
chr4LG4	87.81	BIN382	Pisum_sativum_v1a	chr4LG4	293270714
chr4LG4	87.81	BIN382	ASM301357v1	PUCA012974359.1	6794
chr4LG4	87.81	BIN382	ASM301357v1	PUCA012974359.1	7044
chr4LG4	88.41	BIN383	PSA_r1.0	Psa1.0_012186.1	5427
chr4LG4	88.41	BIN383	Pisum_sativum_v1a	chr4LG4	292390655
chr4LG4	88.41	BIN383	ASM301357v1	PUCA013985512.1	35782
chr4LG4	88.71	BIN384	PSA_r1.0	Psa1.0_013959.1	27053
chr4LG4	88.71	BIN384	Pisum_sativum_v1a	chr4LG4	400682121
chr4LG4	88.71	BIN384	ASM301357v1	PUCA011196315.1	17258
chr4LG4	90.81	BIN385	PSA_r1.0	Psa1.0_015497.1	30517
chr4LG4	92.01	BIN386	Pisum_sativum_v1a	chr4LG4	301011347
chr4LG4	92.01	BIN386	ASM301357v1	PUCA014732560.1	2355
chr4LG4	93.5	BIN387	PSA_r1.0	Psa1.0_015497.1	30486
chr4LG4	93.5	BIN387	PSA_r1.0	Psa1.0_015497.1	30501
chr4LG4	93.5	BIN387	Pisum_sativum_v1a	chr4LG4	414761639
chr4LG4	93.5	BIN387	Pisum_sativum_v1a	chr4LG4	414761654
chr4LG4	93.5	BIN387	ASM301357v1	PUCA011244421.1	27964
chr4LG4	93.5	BIN387	ASM301357v1	PUCA011244421.1	27979
chr4LG4	94.1	BIN388	ASM301357v1	PUCA011244421.1	27995
chr4LG4	95	BIN389	PSA_r1.0	Psa1.0_001703.1	6614
chr4LG4	95	BIN389	Pisum_sativum_v1a	chr4LG4	424735360
chr4LG4	95	BIN389	ASM301357v1	PUCA012492229.1	66717
chr4LG4	95.3	BIN390	PSA_r1.0	Psa1.0_001703.1	96109
chr4LG4	95.3	BIN390	PSA_r1.0	Psa1.0_001703.1	96139
chr4LG4	95.3	BIN390	PSA_r1.0	Psa1.0_001703.1	96288
chr4LG4	95.3	BIN390	PSA_r1.0	Psa1.0_001703.1	96368
chr4LG4	95.3	BIN390	PSA_r1.0	Psa1.0_001703.1	96374
chr4LG4	95.3	BIN390	PSA_r1.0	Psa1.0_001703.1	96475
chr4LG4	95.3	BIN390	PSA_r1.0	Psa1.0_001703.1	96481
chr4LG4	95.3	BIN390	PSA_r1.0	Psa1.0_001703.1	96505
chr4LG4	95.3	BIN390	Pisum_sativum_v1a	chr4LG4	424571234
chr4LG4	95.3	BIN390	Pisum_sativum_v1a	chr4LG4	424571258
chr4LG4	95.3	BIN390	Pisum_sativum_v1a	chr4LG4	424571264
chr4LG4	95.3	BIN390	Pisum_sativum_v1a	chr4LG4	424571365
chr4LG4	95.3	BIN390	Pisum_sativum_v1a	chr4LG4	424571371
chr4LG4	95.3	BIN390	Pisum_sativum_v1a	chr4LG4	424571451
chr4LG4	95.3	BIN390	Pisum_sativum_v1a	chr4LG4	424571600
chr4LG4	95.3	BIN390	Pisum_sativum_v1a	chr4LG4	424571630
chr4LG4	95.3	BIN390	ASM301357v1	PUCA013142505.1	8308
chr4LG4	95.3	BIN390	ASM301357v1	PUCA013142505.1	8338
chr4LG4	95.3	BIN390	ASM301357v1	PUCA013142505.1	8487
chr4LG4	95.3	BIN390	ASM301357v1	PUCA013142505.1	8567
chr4LG4	95.3	BIN390	ASM301357v1	PUCA013142505.1	8573
chr4LG4	95.3	BIN390	ASM301357v1	PUCA013142505.1	8674
chr4LG4	95.3	BIN390	ASM301357v1	PUCA013142505.1	8680
chr4LG4	95.3	BIN390	ASM301357v1	PUCA013142505.1	8704
chr4LG4	95.9	BIN391	PSA_r1.0	Psa1.0_002236.1	252187
chr4LG4	95.9	BIN391	PSA_r1.0	Psa1.0_002236.1	252295
chr4LG4	95.9	BIN391	PSA_r1.0	Psa1.0_002236.1	252441
chr4LG4	95.9	BIN391	Pisum_sativum_v1a	chr4LG4	308205187
chr4LG4	95.9	BIN391	ASM301357v1	PUCA013500422.1	33696
chr4LG4	96.5	BIN392	PSA_r1.0	Psa1.0_000761.1	120620
chr4LG4	96.5	BIN392	PSA_r1.0	Psa1.0_000761.1	120696
chr4LG4	96.5	BIN392	PSA_r1.0	Psa1.0_000761.1	120711
chr4LG4	96.5	BIN392	PSA_r1.0	Psa1.0_000761.1	120731
chr4LG4	96.5	BIN392	Pisum_sativum_v1a	chr4LG4	309666115
chr4LG4	96.5	BIN392	Pisum_sativum_v1a	chr4LG4	309666191
chr4LG4	96.5	BIN392	Pisum_sativum_v1a	chr4LG4	309666206
chr4LG4	96.5	BIN392	ASM301357v1	PUCA015028900.1	12638
chr4LG4	96.5	BIN392	ASM301357v1	PUCA015028900.1	12653
chr4LG4	96.5	BIN392	ASM301357v1	PUCA015028900.1	12729
chr4LG4	98.29	BIN393	PSA_r1.0	Psa1.0_002438.1	37727
chr4LG4	98.29	BIN393	PSA_r1.0	Psa1.0_002438.1	37881
chr4LG4	98.59	BIN394	PSA_r1.0	Psa1.0_005314.1	35803
chr4LG4	98.59	BIN394	Pisum_sativum_v1a	chr4LG4	427553120
chr4LG4	98.59	BIN394	ASM301357v1	PUCA012681919.1	132564
chr4LG4	105.22	BIN395	PSA_r1.0	Psa1.0_001113.1	233069
chr4LG4	105.22	BIN395	Pisum_sativum_v1a	chr4LG4	77626202
chr4LG4	105.52	BIN396	ASM301357v1	PUCA014910942.1	5260
chr4LG4	107.92	BIN397	PSA_r1.0	Psa1.0_006027.1	26372
chr4LG4	107.92	BIN397	ASM301357v1	PUCA011714959.1	13034
chr4LG4	111.52	BIN398	PSA_r1.0	Psa1.0_014433.1	36569
chr4LG4	111.52	BIN398	PSA_r1.0	Psa1.0_014433.1	36763
chr4LG4	111.52	BIN398	PSA_r1.0	Psa1.0_014433.1	36800
chr4LG4	111.52	BIN398	Pisum_sativum_v1a	chr4LG4	373932501
chr4LG4	111.52	BIN398	Pisum_sativum_v1a	chr4LG4	373932538
chr4LG4	111.52	BIN398	Pisum_sativum_v1a	chr4LG4	373932732
chr4LG4	111.52	BIN398	ASM301357v1	PUCA012717339.1	19482
chr4LG4	111.52	BIN398	ASM301357v1	PUCA012717339.1	19519
chr4LG4	111.52	BIN398	ASM301357v1	PUCA012717339.1	19713
chr4LG4	112.11	BIN399	Pisum_sativum_v1a	scaffold01279	27950
chr4LG4	112.11	BIN399	Pisum_sativum_v1a	scaffold01279	27951
chr4LG4	112.11	BIN399	Pisum_sativum_v1a	scaffold01279	27962
chr4LG4	112.11	BIN399	Pisum_sativum_v1a	scaffold01279	28004
chr4LG4	112.11	BIN399	ASM301357v1	PUCA010066385.1	14578
chr4LG4	112.11	BIN399	ASM301357v1	PUCA010066385.1	14620
chr4LG4	112.11	BIN399	ASM301357v1	PUCA010066385.1	14631
chr4LG4	112.11	BIN399	ASM301357v1	PUCA010066385.1	14632
chr4LG4	112.71	BIN400	PSA_r1.0	Psa1.0_000053.1	111979
chr4LG4	112.71	BIN400	Pisum_sativum_v1a	chr4LG4	376274094
chr4LG4	112.71	BIN400	ASM301357v1	PUCA010122987.1	18870
chr4LG4	113.01	BIN401	PSA_r1.0	Psa1.0_000053.1	112267
chr4LG4	113.01	BIN401	Pisum_sativum_v1a	chr4LG4	376274382
chr4LG4	113.01	BIN401	ASM301357v1	PUCA010122987.1	19158
chr4LG4	114.21	BIN402	PSA_r1.0	Psa1.0_007042.1	40929
chr4LG4	114.21	BIN402	PSA_r1.0	Psa1.0_007042.1	40974
chr4LG4	114.21	BIN402	PSA_r1.0	Psa1.0_007042.1	41145
chr4LG4	114.21	BIN402	PSA_r1.0	Psa1.0_007042.1	41181
chr4LG4	114.21	BIN402	Pisum_sativum_v1a	chr4LG4	382669917
chr4LG4	114.21	BIN402	Pisum_sativum_v1a	chr4LG4	382669953
chr4LG4	114.21	BIN402	Pisum_sativum_v1a	chr4LG4	382670124
chr4LG4	114.21	BIN402	Pisum_sativum_v1a	chr4LG4	382670169
chr4LG4	114.21	BIN402	ASM301357v1	PUCA012665987.1	3767
chr4LG4	114.21	BIN402	ASM301357v1	PUCA012665987.1	3803
chr4LG4	114.21	BIN402	ASM301357v1	PUCA012665987.1	3974
chr4LG4	114.21	BIN402	ASM301357v1	PUCA012665987.1	4019
chr4LG4	114.81	BIN403	PSA_r1.0	Psa1.0_001081.1	142841
chr4LG4	114.81	BIN403	PSA_r1.0	Psa1.0_001081.1	142886
chr4LG4	114.81	BIN403	PSA_r1.0	Psa1.0_001081.1	142893
chr4LG4	114.81	BIN403	PSA_r1.0	Psa1.0_001081.1	142946
chr4LG4	114.81	BIN403	PSA_r1.0	Psa1.0_001081.1	142956
chr4LG4	114.81	BIN403	Pisum_sativum_v1a	chr4LG4	392104685
chr4LG4	114.81	BIN403	Pisum_sativum_v1a	chr4LG4	392104730
chr4LG4	114.81	BIN403	Pisum_sativum_v1a	chr4LG4	392104737
chr4LG4	114.81	BIN403	Pisum_sativum_v1a	chr4LG4	392104790
chr4LG4	114.81	BIN403	Pisum_sativum_v1a	chr4LG4	392104800
chr4LG4	114.81	BIN403	ASM301357v1	PUCA012969003.1	11831
chr4LG4	114.81	BIN403	ASM301357v1	PUCA012969003.1	11841
chr4LG4	114.81	BIN403	ASM301357v1	PUCA012969003.1	11894
chr4LG4	114.81	BIN403	ASM301357v1	PUCA012969003.1	11901
chr4LG4	114.81	BIN403	ASM301357v1	PUCA012969003.1	11946
chr4LG4	115.11	BIN404	PSA_r1.0	Psa1.0_002349.1	19804
chr4LG4	115.11	BIN404	PSA_r1.0	Psa1.0_002349.1	19819
chr4LG4	115.11	BIN404	PSA_r1.0	Psa1.0_002349.1	19828
chr4LG4	115.11	BIN404	PSA_r1.0	Psa1.0_002349.1	19831
chr4LG4	115.11	BIN404	PSA_r1.0	Psa1.0_002349.1	19983
chr4LG4	115.11	BIN404	Pisum_sativum_v1a	chr4LG4	385030068
chr4LG4	115.11	BIN404	Pisum_sativum_v1a	chr4LG4	385030220
chr4LG4	115.11	BIN404	Pisum_sativum_v1a	chr4LG4	385030223
chr4LG4	115.11	BIN404	Pisum_sativum_v1a	chr4LG4	385030232
chr4LG4	115.11	BIN404	Pisum_sativum_v1a	chr4LG4	385030247
chr4LG4	115.11	BIN404	ASM301357v1	PUCA012458194.1	20355
chr4LG4	115.11	BIN404	ASM301357v1	PUCA012458194.1	20507
chr4LG4	115.11	BIN404	ASM301357v1	PUCA012458194.1	20510
chr4LG4	115.11	BIN404	ASM301357v1	PUCA012458194.1	20519
chr4LG4	115.11	BIN404	ASM301357v1	PUCA012458194.1	20534
chr4LG4	115.71	BIN405	PSA_r1.0	Psa1.0_006195.1	58984
chr4LG4	115.71	BIN405	Pisum_sativum_v1a	chr4LG4	396356158
chr4LG4	115.71	BIN405	ASM301357v1	PUCA010669990.1	34408
chr4LG4	116.01	BIN406	PSA_r1.0	Psa1.0_006195.1	59341
chr4LG4	116.01	BIN406	Pisum_sativum_v1a	chr4LG4	396356515
chr4LG4	116.01	BIN406	ASM301357v1	PUCA010669990.1	34051
chr4LG4	120.21	BIN407	PSA_r1.0	Psa1.0_002055.1	115148
chr4LG4	120.21	BIN407	PSA_r1.0	Psa1.0_008837.1	48968
chr4LG4	120.21	BIN407	Pisum_sativum_v1a	chr4LG4	415168128
chr4LG4	120.21	BIN407	Pisum_sativum_v1a	chr4LG4	441507336
chr4LG4	120.21	BIN407	ASM301357v1	PUCA010403766.1	13251
chr4LG4	120.21	BIN407	ASM301357v1	PUCA015044791.1	12939
chr4LG4	121.71	BIN408	PSA_r1.0	Psa1.0_018878.1	1062
chr4LG4	121.71	BIN408	PSA_r1.0	Psa1.0_018878.1	1093
chr4LG4	121.71	BIN408	Pisum_sativum_v1a	chr4LG4	415994898
chr4LG4	121.71	BIN408	ASM301357v1	PUCA011079275.1	18718
chr4LG4	121.71	BIN408	ASM301357v1	PUCA011079275.1	18749
chr4LG4	122	BIN409	Pisum_sativum_v1a	chr4LG4	415994929
chr4LG4	122.3	BIN410	PSA_r1.0	Psa1.0_001071.1	94009
chr4LG4	122.3	BIN410	PSA_r1.0	Psa1.0_001071.1	94041
chr4LG4	122.3	BIN410	PSA_r1.0	Psa1.0_001071.1	94235
chr4LG4	122.3	BIN410	PSA_r1.0	Psa1.0_001071.1	94272
chr4LG4	122.3	BIN410	PSA_r1.0	Psa1.0_001071.1	94281
chr4LG4	122.3	BIN410	PSA_r1.0	Psa1.0_001071.1	94303
chr4LG4	122.3	BIN410	PSA_r1.0	Psa1.0_001071.1	94308
chr4LG4	122.3	BIN410	PSA_r1.0	Psa1.0_001071.1	94324
chr4LG4	122.3	BIN410	Pisum_sativum_v1a	chr4LG4	416443493
chr4LG4	122.3	BIN410	Pisum_sativum_v1a	chr4LG4	416443509
chr4LG4	122.3	BIN410	Pisum_sativum_v1a	chr4LG4	416443514
chr4LG4	122.3	BIN410	Pisum_sativum_v1a	chr4LG4	416443536
chr4LG4	122.3	BIN410	Pisum_sativum_v1a	chr4LG4	416443545
chr4LG4	122.3	BIN410	Pisum_sativum_v1a	chr4LG4	416443582
chr4LG4	122.3	BIN410	Pisum_sativum_v1a	chr4LG4	416443776
chr4LG4	122.3	BIN410	Pisum_sativum_v1a	chr4LG4	416443808
chr4LG4	124.7	BIN411	PSA_r1.0	Psa1.0_000109.1	221320
chr4LG4	124.7	BIN411	PSA_r1.0	Psa1.0_000109.1	221411
chr4LG4	124.7	BIN411	PSA_r1.0	Psa1.0_000109.1	221417
chr4LG4	124.7	BIN411	PSA_r1.0	Psa1.0_000109.1	221421
chr4LG4	124.7	BIN411	PSA_r1.0	Psa1.0_002048.1	130482
chr4LG4	124.7	BIN411	Pisum_sativum_v1a	chr4LG4	432425904
chr4LG4	124.7	BIN411	Pisum_sativum_v1a	chr4LG4	432425908
chr4LG4	124.7	BIN411	Pisum_sativum_v1a	chr4LG4	432425914
chr4LG4	124.7	BIN411	Pisum_sativum_v1a	chr4LG4	432426005
chr4LG4	124.7	BIN411	Pisum_sativum_v1a	scaffold02549	77970
chr4LG4	124.7	BIN411	ASM301357v1	PUCA014239165.1	8103
chr4LG4	124.7	BIN411	ASM301357v1	PUCA014525493.1	12604
chr4LG4	124.7	BIN411	ASM301357v1	PUCA014525493.1	12608
chr4LG4	124.7	BIN411	ASM301357v1	PUCA014525493.1	12614
chr4LG4	124.7	BIN411	ASM301357v1	PUCA014525493.1	12705
chr4LG4	126.2	BIN412	PSA_r1.0	Psa1.0_000187.1	288885
chr4LG4	126.2	BIN412	Pisum_sativum_v1a	chr4LG4	438282850
chr4LG4	126.2	BIN412	ASM301357v1	PUCA010528455.1	25808
chr4LG4	128.6	BIN413	PSA_r1.0	Psa1.0_000056.1	369958
chr4LG4	128.6	BIN413	Pisum_sativum_v1a	chr4LG4	444041532
chr4LG4	128.6	BIN413	ASM301357v1	PUCA012014327.1	35371
chr4LG4	128.9	BIN414	PSA_r1.0	Psa1.0_002598.1	103692
chr4LG4	128.9	BIN414	PSA_r1.0	Psa1.0_002598.1	103761
chr4LG4	128.9	BIN414	Pisum_sativum_v1a	chr4LG4	444401766
chr4LG4	128.9	BIN414	Pisum_sativum_v1a	chr4LG4	444401835
chr4LG4	128.9	BIN414	ASM301357v1	PUCA011273919.1	26303
chr4LG4	128.9	BIN414	ASM301357v1	PUCA011273919.1	26372
chr4LG4	129.19	BIN415	PSA_r1.0	Psa1.0_000584.1	114710
chr4LG4	129.19	BIN415	PSA_r1.0	Psa1.0_000584.1	114752
chr4LG4	129.19	BIN415	PSA_r1.0	Psa1.0_000584.1	114814
chr4LG4	129.19	BIN415	PSA_r1.0	Psa1.0_000584.1	114822
chr4LG4	129.19	BIN415	Pisum_sativum_v1a	chr4LG4	445266830
chr4LG4	129.19	BIN415	Pisum_sativum_v1a	chr4LG4	445266838
chr4LG4	129.19	BIN415	Pisum_sativum_v1a	chr4LG4	445266900
chr4LG4	129.19	BIN415	Pisum_sativum_v1a	chr4LG4	445266942
chr4LG4	129.19	BIN415	ASM301357v1	PUCA010137967.1	13409
chr4LG4	129.19	BIN415	ASM301357v1	PUCA010137967.1	13451
chr4LG4	129.19	BIN415	ASM301357v1	PUCA010137967.1	13513
chr4LG4	129.19	BIN415	ASM301357v1	PUCA010137967.1	13521
chr4LG4	130.99	BIN416	PSA_r1.0	Psa1.0_009679.1	56478
chr4LG4	130.99	BIN416	PSA_r1.0	Psa1.0_009679.1	56786
chr4LG4	130.99	BIN416	PSA_r1.0	Psa1.0_009679.1	56828
chr4LG4	131.29	BIN417	PSA_r1.0	Psa1.0_000125.1	344515
chr4LG4	131.29	BIN417	PSA_r1.0	Psa1.0_000638.1	202586
chr4LG4	131.29	BIN417	PSA_r1.0	Psa1.0_009679.1	56795
chr4LG4	131.29	BIN417	Pisum_sativum_v1a	chr4LG4	419623609
chr4LG4	131.29	BIN417	Pisum_sativum_v1a	chr4LG4	419623917
chr4LG4	131.29	BIN417	Pisum_sativum_v1a	chr4LG4	419623926
chr4LG4	131.29	BIN417	Pisum_sativum_v1a	chr4LG4	419623959
chr4LG4	131.29	BIN417	Pisum_sativum_v1a	chr4LG4	422734901
chr4LG4	131.29	BIN417	Pisum_sativum_v1a	chr4LG4	445769258
chr4LG4	131.29	BIN417	ASM301357v1	PUCA014805065.1	15693
chr4LG4	131.29	BIN417	ASM301357v1	PUCA015015094.1	4639
chr4LG4	132.19	BIN418	PSA_r1.0	Psa1.0_000569.1	173633
chr4LG4	132.19	BIN418	Pisum_sativum_v1a	chr4LG4	444807487
chr4LG4	132.19	BIN418	ASM301357v1	PUCA010237137.1	1631
chr5LG3	0	BIN419	PSA_r1.0	Psa1.0_000189.1	232411
chr5LG3	0	BIN419	PSA_r1.0	Psa1.0_000189.1	232494
chr5LG3	0	BIN419	PSA_r1.0	Psa1.0_000189.1	232498
chr5LG3	0	BIN419	PSA_r1.0	Psa1.0_000189.1	232520
chr5LG3	0	BIN419	PSA_r1.0	Psa1.0_000189.1	232537
chr5LG3	0	BIN419	PSA_r1.0	Psa1.0_000189.1	232538
chr5LG3	0	BIN419	PSA_r1.0	Psa1.0_000189.1	232591
chr5LG3	0	BIN419	PSA_r1.0	Psa1.0_000189.1	232612
chr5LG3	0	BIN419	PSA_r1.0	Psa1.0_000189.1	232619
chr5LG3	0	BIN419	PSA_r1.0	Psa1.0_000189.1	232912
chr5LG3	0	BIN419	PSA_r1.0	Psa1.0_018674.1	38107
chr5LG3	0	BIN419	PSA_r1.0	Psa1.0_018674.1	38236
chr5LG3	0	BIN419	Pisum_sativum_v1a	chr5LG3	3445048
chr5LG3	0	BIN419	Pisum_sativum_v1a	chr5LG3	3445177
chr5LG3	0	BIN419	Pisum_sativum_v1a	chr5LG3	4408629
chr5LG3	0	BIN419	Pisum_sativum_v1a	chr5LG3	4408712
chr5LG3	0	BIN419	Pisum_sativum_v1a	chr5LG3	4408716
chr5LG3	0	BIN419	Pisum_sativum_v1a	chr5LG3	4408738
chr5LG3	0	BIN419	Pisum_sativum_v1a	chr5LG3	4408755
chr5LG3	0	BIN419	Pisum_sativum_v1a	chr5LG3	4408756
chr5LG3	0	BIN419	Pisum_sativum_v1a	chr5LG3	4408809
chr5LG3	0	BIN419	Pisum_sativum_v1a	chr5LG3	4408830
chr5LG3	0	BIN419	Pisum_sativum_v1a	chr5LG3	4408837
chr5LG3	0	BIN419	Pisum_sativum_v1a	chr5LG3	4409130
chr5LG3	0	BIN419	ASM301357v1	PUCA013060855.1	909
chr5LG3	0	BIN419	ASM301357v1	PUCA013060855.1	1202
chr5LG3	0	BIN419	ASM301357v1	PUCA013060855.1	1209
chr5LG3	0	BIN419	ASM301357v1	PUCA013060855.1	1230
chr5LG3	0	BIN419	ASM301357v1	PUCA013060855.1	1283
chr5LG3	0	BIN419	ASM301357v1	PUCA013060855.1	1284
chr5LG3	0	BIN419	ASM301357v1	PUCA013060855.1	1301
chr5LG3	0	BIN419	ASM301357v1	PUCA013060855.1	1323
chr5LG3	0	BIN419	ASM301357v1	PUCA013060855.1	1327
chr5LG3	0	BIN419	ASM301357v1	PUCA013060855.1	1410
chr5LG3	0	BIN419	ASM301357v1	PUCA015367967.1	25130
chr5LG3	0	BIN419	ASM301357v1	PUCA015367967.1	25259
chr5LG3	0.6	BIN420	PSA_r1.0	Psa1.0_003779.1	47327
chr5LG3	0.6	BIN420	PSA_r1.0	Psa1.0_003779.1	47780
chr5LG3	0.6	BIN420	Pisum_sativum_v1a	chr5LG3	5737442
chr5LG3	0.6	BIN420	Pisum_sativum_v1a	chr5LG3	5737895
chr5LG3	0.6	BIN420	ASM301357v1	PUCA013444033.1	6247
chr5LG3	0.6	BIN420	ASM301357v1	PUCA013444033.1	6700
chr5LG3	1.5	BIN421	PSA_r1.0	Psa1.0_000172.1	217203
chr5LG3	1.5	BIN421	Pisum_sativum_v1a	chr5LG3	7533674
chr5LG3	1.5	BIN421	ASM301357v1	PUCA013617907.1	12324
chr5LG3	2.4	BIN422	PSA_r1.0	Psa1.0_006017.1	70775
chr5LG3	2.4	BIN422	PSA_r1.0	Psa1.0_006017.1	70792
chr5LG3	2.4	BIN422	PSA_r1.0	Psa1.0_006017.1	70797
chr5LG3	2.4	BIN422	PSA_r1.0	Psa1.0_006017.1	70826
chr5LG3	2.69	BIN423	Pisum_sativum_v1a	chr5LG3	8248740
chr5LG3	2.99	BIN424	PSA_r1.0	Psa1.0_002381.1	29358
chr5LG3	2.99	BIN424	PSA_r1.0	Psa1.0_002381.1	29535
chr5LG3	2.99	BIN424	PSA_r1.0	Psa1.0_002381.1	29575
chr5LG3	2.99	BIN424	PSA_r1.0	Psa1.0_008678.1	47093
chr5LG3	2.99	BIN424	PSA_r1.0	Psa1.0_018965.1	62480
chr5LG3	2.99	BIN424	Pisum_sativum_v1a	chr5LG3	8409300
chr5LG3	2.99	BIN424	Pisum_sativum_v1a	chr5LG3	13989008
chr5LG3	2.99	BIN424	Pisum_sativum_v1a	chr5LG3	13989185
chr5LG3	2.99	BIN424	Pisum_sativum_v1a	chr5LG3	13989225
chr5LG3	2.99	BIN424	Pisum_sativum_v1a	chr5LG3	14239915
chr5LG3	2.99	BIN424	Pisum_sativum_v1a	chr5LG3	14240123
chr5LG3	2.99	BIN424	Pisum_sativum_v1a	chr5LG3	14240173
chr5LG3	2.99	BIN424	ASM301357v1	PUCA010415643.1	8629
chr5LG3	2.99	BIN424	ASM301357v1	PUCA010415643.1	8679
chr5LG3	2.99	BIN424	ASM301357v1	PUCA010415643.1	8887
chr5LG3	2.99	BIN424	ASM301357v1	PUCA010982067.1	15405
chr5LG3	2.99	BIN424	ASM301357v1	PUCA011873847.1	12496
chr5LG3	2.99	BIN424	ASM301357v1	PUCA011873847.1	12673
chr5LG3	2.99	BIN424	ASM301357v1	PUCA011873847.1	12713
chr5LG3	2.99	BIN424	ASM301357v1	PUCA014217838.1	28886
chr5LG3	3.29	BIN425	PSA_r1.0	Psa1.0_001360.1	37556
chr5LG3	3.29	BIN425	PSA_r1.0	Psa1.0_004308.1	67680
chr5LG3	3.29	BIN425	PSA_r1.0	Psa1.0_004308.1	67746
chr5LG3	3.29	BIN425	PSA_r1.0	Psa1.0_004308.1	67825
chr5LG3	3.29	BIN425	PSA_r1.0	Psa1.0_004308.1	68320
chr5LG3	3.29	BIN425	PSA_r1.0	Psa1.0_004308.1	68549
chr5LG3	3.29	BIN425	PSA_r1.0	Psa1.0_007141.1	14857
chr5LG3	3.29	BIN425	PSA_r1.0	Psa1.0_007141.1	14878
chr5LG3	3.29	BIN425	Pisum_sativum_v1a	chr5LG3	12460087
chr5LG3	3.29	BIN425	Pisum_sativum_v1a	chr5LG3	12460104
chr5LG3	3.29	BIN425	Pisum_sativum_v1a	chr5LG3	12460109
chr5LG3	3.29	BIN425	Pisum_sativum_v1a	chr5LG3	12460138
chr5LG3	3.29	BIN425	Pisum_sativum_v1a	chr5LG3	14740164
chr5LG3	3.29	BIN425	Pisum_sativum_v1a	chr5LG3	14740185
chr5LG3	3.29	BIN425	Pisum_sativum_v1a	chr5LG3	16104821
chr5LG3	3.29	BIN425	Pisum_sativum_v1a	chr5LG3	17849195
chr5LG3	3.29	BIN425	Pisum_sativum_v1a	chr5LG3	17849424
chr5LG3	3.29	BIN425	Pisum_sativum_v1a	chr5LG3	17849919
chr5LG3	3.29	BIN425	Pisum_sativum_v1a	chr5LG3	17849998
chr5LG3	3.29	BIN425	Pisum_sativum_v1a	chr5LG3	17850064
chr5LG3	3.29	BIN425	ASM301357v1	PUCA011036274.1	11857
chr5LG3	3.29	BIN425	ASM301357v1	PUCA011036274.1	11874
chr5LG3	3.29	BIN425	ASM301357v1	PUCA011036274.1	11879
chr5LG3	3.29	BIN425	ASM301357v1	PUCA011036274.1	11908
chr5LG3	3.29	BIN425	ASM301357v1	PUCA012727735.1	25757
chr5LG3	3.29	BIN425	ASM301357v1	PUCA013871435.1	7069
chr5LG3	3.29	BIN425	ASM301357v1	PUCA013871435.1	7298
chr5LG3	3.29	BIN425	ASM301357v1	PUCA013871435.1	7793
chr5LG3	3.29	BIN425	ASM301357v1	PUCA013871435.1	7872
chr5LG3	3.29	BIN425	ASM301357v1	PUCA013871435.1	7938
chr5LG3	3.29	BIN425	ASM301357v1	PUCA014468098.1	29651
chr5LG3	3.29	BIN425	ASM301357v1	PUCA014468098.1	29672
chr5LG3	3.89	BIN426	PSA_r1.0	Psa1.0_008998.1	8239
chr5LG3	3.89	BIN426	PSA_r1.0	Psa1.0_008998.1	8295
chr5LG3	3.89	BIN426	Pisum_sativum_v1a	chr5LG3	19768645
chr5LG3	3.89	BIN426	Pisum_sativum_v1a	chr5LG3	19768701
chr5LG3	3.89	BIN426	ASM301357v1	PUCA010497966.1	3635
chr5LG3	3.89	BIN426	ASM301357v1	PUCA010497966.1	3691
chr5LG3	4.19	BIN427	PSA_r1.0	Psa1.0_004710.1	62552
chr5LG3	4.19	BIN427	Pisum_sativum_v1a	chr5LG3	19473375
chr5LG3	4.19	BIN427	ASM301357v1	PUCA011461269.1	26660
chr5LG3	4.49	BIN428	PSA_r1.0	Psa1.0_000372.1	134651
chr5LG3	4.49	BIN428	PSA_r1.0	Psa1.0_000372.1	134654
chr5LG3	4.49	BIN428	Pisum_sativum_v1a	scaffold00806	31493
chr5LG3	4.49	BIN428	Pisum_sativum_v1a	scaffold00806	31496
chr5LG3	4.49	BIN428	ASM301357v1	PUCA014044163.1	19996
chr5LG3	4.49	BIN428	ASM301357v1	PUCA014044163.1	19999
chr5LG3	4.79	BIN429	PSA_r1.0	Psa1.0_003746.1	35442
chr5LG3	4.79	BIN429	PSA_r1.0	Psa1.0_003746.1	35454
chr5LG3	4.79	BIN429	PSA_r1.0	Psa1.0_003761.1	57661
chr5LG3	4.79	BIN429	Pisum_sativum_v1a	chr5LG3	22511079
chr5LG3	4.79	BIN429	Pisum_sativum_v1a	chr5LG3	22617327
chr5LG3	4.79	BIN429	Pisum_sativum_v1a	chr5LG3	22617339
chr5LG3	4.79	BIN429	ASM301357v1	PUCA012389606.1	3782
chr5LG3	4.79	BIN429	ASM301357v1	PUCA013915533.1	14027
chr5LG3	4.79	BIN429	ASM301357v1	PUCA013915533.1	14039
chr5LG3	5.69	BIN430	PSA_r1.0	Psa1.0_011415.1	23673
chr5LG3	5.69	BIN430	Pisum_sativum_v1a	chr5LG3	25608000
chr5LG3	5.69	BIN430	ASM301357v1	PUCA010333269.1	25082
chr5LG3	5.99	BIN431	PSA_r1.0	Psa1.0_000409.1	170676
chr5LG3	5.99	BIN431	PSA_r1.0	Psa1.0_000409.1	171001
chr5LG3	5.99	BIN431	Pisum_sativum_v1a	chr5LG3	25148662
chr5LG3	5.99	BIN431	Pisum_sativum_v1a	chr5LG3	25148987
chr5LG3	5.99	BIN431	ASM301357v1	PUCA011821402.1	18636
chr5LG3	5.99	BIN431	ASM301357v1	PUCA011821402.1	18961
chr5LG3	6.29	BIN432	PSA_r1.0	Psa1.0_012226.1	10570
chr5LG3	6.29	BIN432	PSA_r1.0	Psa1.0_012226.1	10753
chr5LG3	6.29	BIN432	Pisum_sativum_v1a	chr5LG3	23894610
chr5LG3	6.29	BIN432	Pisum_sativum_v1a	chr5LG3	23894793
chr5LG3	6.29	BIN432	ASM301357v1	PUCA013021498.1	7568
chr5LG3	6.29	BIN432	ASM301357v1	PUCA013021498.1	7751
chr5LG3	8.38	BIN433	PSA_r1.0	Psa1.0_004264.1	55833
chr5LG3	8.38	BIN433	PSA_r1.0	Psa1.0_004264.1	55877
chr5LG3	8.38	BIN433	Pisum_sativum_v1a	chr5LG3	31071490
chr5LG3	8.38	BIN433	Pisum_sativum_v1a	chr5LG3	31071534
chr5LG3	8.38	BIN433	ASM301357v1	PUCA011883583.1	4790
chr5LG3	8.38	BIN433	ASM301357v1	PUCA011883583.1	4834
chr5LG3	8.68	BIN434	PSA_r1.0	Psa1.0_000270.1	171175
chr5LG3	8.68	BIN434	PSA_r1.0	Psa1.0_000270.1	171376
chr5LG3	8.68	BIN434	PSA_r1.0	Psa1.0_014315.1	16981
chr5LG3	8.68	BIN434	Pisum_sativum_v1a	chr5LG3	36061284
chr5LG3	8.68	BIN434	ASM301357v1	PUCA010962330.1	3245
chr5LG3	8.98	BIN435	Pisum_sativum_v1a	scaffold03731	34554
chr5LG3	8.98	BIN435	Pisum_sativum_v1a	scaffold03731	34756
chr5LG3	8.98	BIN435	ASM301357v1	PUCA015392865.1	35608
chr5LG3	8.98	BIN435	ASM301357v1	PUCA015392865.1	35810
chr5LG3	9.88	BIN436	PSA_r1.0	Psa1.0_001109.1	8517
chr5LG3	9.88	BIN436	PSA_r1.0	Psa1.0_009377.1	46072
chr5LG3	9.88	BIN436	PSA_r1.0	Psa1.0_009377.1	46117
chr5LG3	9.88	BIN436	Pisum_sativum_v1a	chr5LG3	35490217
chr5LG3	9.88	BIN436	Pisum_sativum_v1a	chr5LG3	35490262
chr5LG3	9.88	BIN436	Pisum_sativum_v1a	scaffold03156	54477
chr5LG3	9.88	BIN436	ASM301357v1	PUCA011004059.1	8037
chr5LG3	9.88	BIN436	ASM301357v1	PUCA013057023.1	5562
chr5LG3	9.88	BIN436	ASM301357v1	PUCA013057023.1	5607
chr5LG3	12.58	BIN437	PSA_r1.0	Psa1.0_001457.1	78459
chr5LG3	12.58	BIN437	PSA_r1.0	Psa1.0_001457.1	78608
chr5LG3	12.58	BIN437	PSA_r1.0	Psa1.0_001457.1	78626
chr5LG3	12.58	BIN437	PSA_r1.0	Psa1.0_001457.1	78632
chr5LG3	12.58	BIN437	Pisum_sativum_v1a	chr5LG3	41288701
chr5LG3	12.58	BIN437	Pisum_sativum_v1a	chr5LG3	41288707
chr5LG3	12.58	BIN437	Pisum_sativum_v1a	chr5LG3	41288725
chr5LG3	12.58	BIN437	Pisum_sativum_v1a	chr5LG3	41288874
chr5LG3	12.58	BIN437	ASM301357v1	PUCA011633634.1	23983
chr5LG3	12.58	BIN437	ASM301357v1	PUCA011633634.1	24132
chr5LG3	12.58	BIN437	ASM301357v1	PUCA011633634.1	24150
chr5LG3	12.58	BIN437	ASM301357v1	PUCA011633634.1	24156
chr5LG3	12.88	BIN438	PSA_r1.0	Psa1.0_002810.1	18624
chr5LG3	12.88	BIN438	Pisum_sativum_v1a	chr5LG3	41772175
chr5LG3	12.88	BIN438	ASM301357v1	PUCA014255190.1	29131
chr5LG3	13.18	BIN439	PSA_r1.0	Psa1.0_002273.1	27074
chr5LG3	13.18	BIN439	PSA_r1.0	Psa1.0_002273.1	27270
chr5LG3	13.18	BIN439	Pisum_sativum_v1a	scaffold02458	47830
chr5LG3	13.18	BIN439	Pisum_sativum_v1a	scaffold02458	48026
chr5LG3	13.18	BIN439	ASM301357v1	PUCA012073667.1	14904
chr5LG3	13.18	BIN439	ASM301357v1	PUCA012073667.1	15100
chr5LG3	13.78	BIN440	PSA_r1.0	Psa1.0_002273.1	27122
chr5LG3	13.78	BIN440	Pisum_sativum_v1a	scaffold02458	47878
chr5LG3	13.78	BIN440	ASM301357v1	PUCA012073667.1	15052
chr5LG3	20.4	BIN441	PSA_r1.0	Psa1.0_005415.1	25906
chr5LG3	20.4	BIN441	PSA_r1.0	Psa1.0_005415.1	26087
chr5LG3	20.4	BIN441	Pisum_sativum_v1a	scaffold02583	119216
chr5LG3	20.4	BIN441	Pisum_sativum_v1a	scaffold02583	119397
chr5LG3	20.4	BIN441	ASM301357v1	PUCA010802369.1	20144
chr5LG3	20.4	BIN441	ASM301357v1	PUCA010802369.1	20325
chr5LG3	20.7	BIN442	PSA_r1.0	Psa1.0_005415.1	26100
chr5LG3	20.7	BIN442	Pisum_sativum_v1a	scaffold02583	119410
chr5LG3	21	BIN443	PSA_r1.0	Psa1.0_006339.1	65919
chr5LG3	21	BIN443	PSA_r1.0	Psa1.0_006339.1	66122
chr5LG3	21	BIN443	PSA_r1.0	Psa1.0_006339.1	66149
chr5LG3	21	BIN443	PSA_r1.0	Psa1.0_010279.1	28006
chr5LG3	21	BIN443	PSA_r1.0	Psa1.0_013676.1	13201
chr5LG3	21	BIN443	PSA_r1.0	Psa1.0_013676.1	23799
chr5LG3	21	BIN443	PSA_r1.0	Psa1.0_013676.1	32086
chr5LG3	21	BIN443	PSA_r1.0	Psa1.0_013676.1	32177
chr5LG3	21	BIN443	Pisum_sativum_v1a	chr5LG3	48043015
chr5LG3	21	BIN443	Pisum_sativum_v1a	chr5LG3	48053242
chr5LG3	21	BIN443	Pisum_sativum_v1a	chr5LG3	48061480
chr5LG3	21	BIN443	Pisum_sativum_v1a	chr5LG3	48061571
chr5LG3	21	BIN443	Pisum_sativum_v1a	chr5LG3	49299943
chr5LG3	21	BIN443	ASM301357v1	PUCA010695294.1	10189
chr5LG3	21	BIN443	ASM301357v1	PUCA010802369.1	20338
chr5LG3	21	BIN443	ASM301357v1	PUCA011483735.1	15008
chr5LG3	21	BIN443	ASM301357v1	PUCA011483735.1	15099
chr5LG3	21	BIN443	ASM301357v1	PUCA011483735.1	23390
chr5LG3	21	BIN443	ASM301357v1	PUCA011483735.1	33996
chr5LG3	24.3	BIN444	PSA_r1.0	Psa1.0_008251.1	42119
chr5LG3	24.3	BIN444	PSA_r1.0	Psa1.0_008251.1	42422
chr5LG3	24.3	BIN444	Pisum_sativum_v1a	chr5LG3	61378832
chr5LG3	24.3	BIN444	Pisum_sativum_v1a	chr5LG3	61379135
chr5LG3	24.3	BIN444	ASM301357v1	PUCA012818811.1	1260
chr5LG3	24.3	BIN444	ASM301357v1	PUCA012818811.1	1563
chr5LG3	24.6	BIN445	PSA_r1.0	Psa1.0_003916.1	19197
chr5LG3	24.6	BIN445	PSA_r1.0	Psa1.0_003916.1	19201
chr5LG3	24.6	BIN445	PSA_r1.0	Psa1.0_003916.1	19206
chr5LG3	24.6	BIN445	PSA_r1.0	Psa1.0_003916.1	19208
chr5LG3	24.6	BIN445	Pisum_sativum_v1a	chr5LG3	62652276
chr5LG3	24.6	BIN445	Pisum_sativum_v1a	chr5LG3	62652278
chr5LG3	24.6	BIN445	Pisum_sativum_v1a	chr5LG3	62652283
chr5LG3	24.6	BIN445	Pisum_sativum_v1a	chr5LG3	62652287
chr5LG3	24.6	BIN445	ASM301357v1	PUCA010294521.1	21044
chr5LG3	24.6	BIN445	ASM301357v1	PUCA010294521.1	21048
chr5LG3	24.6	BIN445	ASM301357v1	PUCA010294521.1	21053
chr5LG3	24.6	BIN445	ASM301357v1	PUCA010294521.1	21055
chr5LG3	24.9	BIN446	PSA_r1.0	Psa1.0_000122.1	14170
chr5LG3	24.9	BIN446	PSA_r1.0	Psa1.0_000122.1	83825
chr5LG3	24.9	BIN446	PSA_r1.0	Psa1.0_005583.1	43393
chr5LG3	24.9	BIN446	PSA_r1.0	Psa1.0_005583.1	43395
chr5LG3	24.9	BIN446	Pisum_sativum_v1a	chr5LG3	56814600
chr5LG3	24.9	BIN446	Pisum_sativum_v1a	chr5LG3	57015034
chr5LG3	24.9	BIN446	Pisum_sativum_v1a	scaffold02363	36234
chr5LG3	24.9	BIN446	Pisum_sativum_v1a	scaffold02363	36236
chr5LG3	24.9	BIN446	ASM301357v1	PUCA011862302.1	14848
chr5LG3	24.9	BIN446	ASM301357v1	PUCA011862302.1	14850
chr5LG3	24.9	BIN446	ASM301357v1	PUCA011867086.1	3367
chr5LG3	24.9	BIN446	ASM301357v1	PUCA013309753.1	8727
chr5LG3	25.5	BIN447	ASM301357v1	PUCA015419167.1	377
chr5LG3	25.8	BIN448	PSA_r1.0	Psa1.0_012948.1	64367
chr5LG3	25.8	BIN448	PSA_r1.0	Psa1.0_014514.1	29781
chr5LG3	25.8	BIN448	Pisum_sativum_v1a	chr5LG3	66762792
chr5LG3	25.8	BIN448	Pisum_sativum_v1a	chr5LG3	68263931
chr5LG3	25.8	BIN448	ASM301357v1	PUCA010758145.1	14932
chr5LG3	25.8	BIN448	ASM301357v1	PUCA011435844.1	9270
chr5LG3	27.29	BIN449	PSA_r1.0	Psa1.0_004979.1	68654
chr5LG3	27.29	BIN449	PSA_r1.0	Psa1.0_004979.1	68663
chr5LG3	27.29	BIN449	PSA_r1.0	Psa1.0_004979.1	68711
chr5LG3	27.29	BIN449	Pisum_sativum_v1a	chr5LG3	67778553
chr5LG3	27.29	BIN449	Pisum_sativum_v1a	chr5LG3	67778601
chr5LG3	27.29	BIN449	Pisum_sativum_v1a	chr5LG3	67778610
chr5LG3	27.29	BIN449	ASM301357v1	PUCA013578538.1	5389
chr5LG3	27.29	BIN449	ASM301357v1	PUCA013578538.1	5437
chr5LG3	27.29	BIN449	ASM301357v1	PUCA013578538.1	5446
chr5LG3	28.19	BIN450	PSA_r1.0	Psa1.0_001244.1	65788
chr5LG3	28.19	BIN450	Pisum_sativum_v1a	chr5LG3	69694144
chr5LG3	28.19	BIN450	ASM301357v1	PUCA011276743.1	14008
chr5LG3	29.09	BIN451	PSA_r1.0	Psa1.0_000981.1	59767
chr5LG3	29.09	BIN451	Pisum_sativum_v1a	chr5LG3	72626336
chr5LG3	29.09	BIN451	ASM301357v1	PUCA010846456.1	2240
chr5LG3	30.29	BIN452	PSA_r1.0	Psa1.0_005834.1	44247
chr5LG3	30.29	BIN452	Pisum_sativum_v1a	chr5LG3	74737162
chr5LG3	30.29	BIN452	ASM301357v1	PUCA015371776.1	5817
chr5LG3	33.59	BIN453	PSA_r1.0	Psa1.0_001548.1	136035
chr5LG3	33.59	BIN453	PSA_r1.0	Psa1.0_003711.1	52703
chr5LG3	33.59	BIN453	Pisum_sativum_v1a	chr5LG3	87788569
chr5LG3	33.59	BIN453	Pisum_sativum_v1a	chr5LG3	89358613
chr5LG3	33.59	BIN453	ASM301357v1	PUCA010819004.1	18325
chr5LG3	33.59	BIN453	ASM301357v1	PUCA011784006.1	1224
chr5LG3	34.19	BIN454	PSA_r1.0	Psa1.0_005114.1	11269
chr5LG3	34.19	BIN454	PSA_r1.0	Psa1.0_005114.1	32623
chr5LG3	34.19	BIN454	PSA_r1.0	Psa1.0_005853.1	152028
chr5LG3	34.19	BIN454	PSA_r1.0	Psa1.0_005853.1	152256
chr5LG3	34.19	BIN454	Pisum_sativum_v1a	chr5LG3	90658034
chr5LG3	34.19	BIN454	Pisum_sativum_v1a	chr5LG3	90679357
chr5LG3	34.19	BIN454	Pisum_sativum_v1a	chr5LG3	90900043
chr5LG3	34.19	BIN454	Pisum_sativum_v1a	chr5LG3	90900271
chr5LG3	34.19	BIN454	ASM301357v1	PUCA010911098.1	6601
chr5LG3	34.19	BIN454	ASM301357v1	PUCA010911098.1	6829
chr5LG3	34.19	BIN454	ASM301357v1	PUCA011515940.1	28211
chr5LG3	34.19	BIN454	ASM301357v1	PUCA011515940.1	49566
chr5LG3	34.48	BIN455	PSA_r1.0	Psa1.0_005114.1	48198
chr5LG3	34.48	BIN455	Pisum_sativum_v1a	chr5LG3	90695045
chr5LG3	34.48	BIN455	ASM301357v1	PUCA011515940.1	65149
chr5LG3	34.78	BIN456	Pisum_sativum_v1a	scaffold02957	61335
chr5LG3	34.78	BIN456	Pisum_sativum_v1a	scaffold02957	61340
chr5LG3	34.78	BIN456	Pisum_sativum_v1a	scaffold02957	61359
chr5LG3	34.78	BIN456	Pisum_sativum_v1a	scaffold02957	61367
chr5LG3	34.78	BIN456	ASM301357v1	PUCA014549344.1	5258
chr5LG3	34.78	BIN456	ASM301357v1	PUCA014549344.1	5263
chr5LG3	34.78	BIN456	ASM301357v1	PUCA014549344.1	5282
chr5LG3	34.78	BIN456	ASM301357v1	PUCA014549344.1	5290
chr5LG3	35.08	BIN457	PSA_r1.0	Psa1.0_015774.1	33107
chr5LG3	35.08	BIN457	PSA_r1.0	Psa1.0_015774.1	33127
chr5LG3	35.08	BIN457	PSA_r1.0	Psa1.0_015774.1	33135
chr5LG3	35.08	BIN457	PSA_r1.0	Psa1.0_015774.1	33143
chr5LG3	35.08	BIN457	PSA_r1.0	Psa1.0_015774.1	33233
chr5LG3	35.08	BIN457	Pisum_sativum_v1a	chr5LG3	92237034
chr5LG3	35.08	BIN457	Pisum_sativum_v1a	chr5LG3	92237054
chr5LG3	35.08	BIN457	Pisum_sativum_v1a	chr5LG3	92237062
chr5LG3	35.08	BIN457	Pisum_sativum_v1a	chr5LG3	92237070
chr5LG3	35.08	BIN457	Pisum_sativum_v1a	chr5LG3	92237160
chr5LG3	35.08	BIN457	Pisum_sativum_v1a	scaffold02957	60791
chr5LG3	35.08	BIN457	Pisum_sativum_v1a	scaffold02957	60872
chr5LG3	35.08	BIN457	Pisum_sativum_v1a	scaffold02957	60956
chr5LG3	35.08	BIN457	ASM301357v1	PUCA012278168.1	7573
chr5LG3	35.08	BIN457	ASM301357v1	PUCA012278168.1	7663
chr5LG3	35.08	BIN457	ASM301357v1	PUCA012278168.1	7671
chr5LG3	35.08	BIN457	ASM301357v1	PUCA012278168.1	7679
chr5LG3	35.08	BIN457	ASM301357v1	PUCA012278168.1	7699
chr5LG3	35.08	BIN457	ASM301357v1	PUCA014549344.1	4714
chr5LG3	35.08	BIN457	ASM301357v1	PUCA014549344.1	4795
chr5LG3	35.08	BIN457	ASM301357v1	PUCA014549344.1	4879
chr5LG3	35.38	BIN458	PSA_r1.0	Psa1.0_006468.1	87707
chr5LG3	35.38	BIN458	Pisum_sativum_v1a	chr5LG3	93694574
chr5LG3	35.38	BIN458	ASM301357v1	PUCA012280587.1	20753
chr5LG3	41.1	BIN459	PSA_r1.0	Psa1.0_000213.1	221801
chr5LG3	41.1	BIN459	PSA_r1.0	Psa1.0_000213.1	222018
chr5LG3	41.1	BIN459	PSA_r1.0	Psa1.0_005560.1	35818
chr5LG3	41.1	BIN459	PSA_r1.0	Psa1.0_005560.1	35885
chr5LG3	41.1	BIN459	Pisum_sativum_v1a	chr5LG3	104148436
chr5LG3	41.1	BIN459	Pisum_sativum_v1a	chr5LG3	104148503
chr5LG3	41.1	BIN459	Pisum_sativum_v1a	chr5LG3	111233383
chr5LG3	41.1	BIN459	Pisum_sativum_v1a	chr5LG3	111233600
chr5LG3	41.1	BIN459	ASM301357v1	PUCA010637197.1	30941
chr5LG3	41.1	BIN459	ASM301357v1	PUCA010637197.1	31008
chr5LG3	41.1	BIN459	ASM301357v1	PUCA014791335.1	52744
chr5LG3	41.1	BIN459	ASM301357v1	PUCA014791335.1	52961
chr5LG3	41.4	BIN460	PSA_r1.0	Psa1.0_000891.1	90298
chr5LG3	41.4	BIN460	PSA_r1.0	Psa1.0_000891.1	90322
chr5LG3	41.4	BIN460	PSA_r1.0	Psa1.0_005560.1	38938
chr5LG3	41.4	BIN460	Pisum_sativum_v1a	chr5LG3	104145342
chr5LG3	41.4	BIN460	Pisum_sativum_v1a	chr5LG3	112760434
chr5LG3	41.4	BIN460	Pisum_sativum_v1a	chr5LG3	112760458
chr5LG3	41.4	BIN460	ASM301357v1	PUCA010204276.1	3631
chr5LG3	41.4	BIN460	ASM301357v1	PUCA010204276.1	3655
chr5LG3	41.4	BIN460	ASM301357v1	PUCA010637197.1	27847
chr5LG3	42.29	BIN461	PSA_r1.0	Psa1.0_001541.1	76752
chr5LG3	42.29	BIN461	PSA_r1.0	Psa1.0_015089.1	18146
chr5LG3	42.29	BIN461	Pisum_sativum_v1a	chr5LG3	115287648
chr5LG3	42.29	BIN461	ASM301357v1	PUCA013695883.1	4724
chr5LG3	42.89	BIN462	PSA_r1.0	Psa1.0_006616.1	82026
chr5LG3	42.89	BIN462	Pisum_sativum_v1a	chr5LG3	115876061
chr5LG3	42.89	BIN462	ASM301357v1	PUCA010735708.1	8003
chr5LG3	43.19	BIN463	PSA_r1.0	Psa1.0_000416.1	93863
chr5LG3	43.19	BIN463	PSA_r1.0	Psa1.0_000416.1	94030
chr5LG3	43.19	BIN463	PSA_r1.0	Psa1.0_000416.1	94039
chr5LG3	43.19	BIN463	PSA_r1.0	Psa1.0_002213.1	32446
chr5LG3	43.19	BIN463	PSA_r1.0	Psa1.0_005559.1	58606
chr5LG3	43.19	BIN463	Pisum_sativum_v1a	chr5LG3	125063970
chr5LG3	43.19	BIN463	Pisum_sativum_v1a	chr5LG3	125582561
chr5LG3	43.19	BIN463	Pisum_sativum_v1a	chr5LG3	135653198
chr5LG3	43.19	BIN463	ASM301357v1	PUCA011544713.1	25694
chr5LG3	43.19	BIN463	ASM301357v1	PUCA013722719.1	8228
chr5LG3	43.79	BIN464	PSA_r1.0	Psa1.0_001572.1	9571
chr5LG3	43.79	BIN464	PSA_r1.0	Psa1.0_001572.1	9604
chr5LG3	43.79	BIN464	PSA_r1.0	Psa1.0_002313.1	171912
chr5LG3	43.79	BIN464	PSA_r1.0	Psa1.0_002313.1	171921
chr5LG3	43.79	BIN464	Pisum_sativum_v1a	scaffold01240	37701
chr5LG3	43.79	BIN464	Pisum_sativum_v1a	scaffold01240	37734
chr5LG3	43.79	BIN464	ASM301357v1	PUCA011892385.1	8717
chr5LG3	43.79	BIN464	ASM301357v1	PUCA011892385.1	8750
chr5LG3	44.09	BIN465	Pisum_sativum_v1a	chr5LG3	116176394
chr5LG3	44.09	BIN465	ASM301357v1	PUCA014091717.1	393
chr5LG3	44.99	BIN466	PSA_r1.0	Psa1.0_015519.1	11472
chr5LG3	44.99	BIN466	PSA_r1.0	Psa1.0_015519.1	11478
chr5LG3	44.99	BIN466	PSA_r1.0	Psa1.0_015519.1	11483
chr5LG3	44.99	BIN466	PSA_r1.0	Psa1.0_015519.1	11485
chr5LG3	44.99	BIN466	PSA_r1.0	Psa1.0_015519.1	11503
chr5LG3	44.99	BIN466	PSA_r1.0	Psa1.0_015519.1	11506
chr5LG3	44.99	BIN466	PSA_r1.0	Psa1.0_015519.1	11511
chr5LG3	44.99	BIN466	PSA_r1.0	Psa1.0_015519.1	11614
chr5LG3	44.99	BIN466	Pisum_sativum_v1a	chr5LG3	132551782
chr5LG3	44.99	BIN466	Pisum_sativum_v1a	chr5LG3	132551912
chr5LG3	44.99	BIN466	Pisum_sativum_v1a	chr5LG3	132551914
chr5LG3	44.99	BIN466	Pisum_sativum_v1a	chr5LG3	132551919
chr5LG3	44.99	BIN466	Pisum_sativum_v1a	chr5LG3	132551925
chr5LG3	44.99	BIN466	ASM301357v1	PUCA013129707.1	2437
chr5LG3	44.99	BIN466	ASM301357v1	PUCA013129707.1	2443
chr5LG3	44.99	BIN466	ASM301357v1	PUCA013129707.1	2448
chr5LG3	44.99	BIN466	ASM301357v1	PUCA013129707.1	2450
chr5LG3	44.99	BIN466	ASM301357v1	PUCA013129707.1	2468
chr5LG3	44.99	BIN466	ASM301357v1	PUCA013129707.1	2471
chr5LG3	44.99	BIN466	ASM301357v1	PUCA013129707.1	2477
chr5LG3	44.99	BIN466	ASM301357v1	PUCA013129707.1	2580
chr5LG3	46.19	BIN467	PSA_r1.0	Psa1.0_002595.1	105728
chr5LG3	46.19	BIN467	PSA_r1.0	Psa1.0_002595.1	105745
chr5LG3	46.19	BIN467	PSA_r1.0	Psa1.0_002595.1	105769
chr5LG3	46.19	BIN467	PSA_r1.0	Psa1.0_002595.1	105782
chr5LG3	46.19	BIN467	PSA_r1.0	Psa1.0_002595.1	105783
chr5LG3	47.08	BIN468	PSA_r1.0	Psa1.0_004683.1	27634
chr5LG3	47.08	BIN468	PSA_r1.0	Psa1.0_004683.1	27658
chr5LG3	47.08	BIN468	PSA_r1.0	Psa1.0_025017.1	18463
chr5LG3	47.08	BIN468	Pisum_sativum_v1a	chr5LG3	138391710
chr5LG3	47.08	BIN468	Pisum_sativum_v1a	chr5LG3	138955329
chr5LG3	47.08	BIN468	Pisum_sativum_v1a	chr5LG3	138955353
chr5LG3	47.08	BIN468	ASM301357v1	PUCA014344337.1	5127
chr5LG3	47.08	BIN468	ASM301357v1	PUCA014507659.1	1567
chr5LG3	47.08	BIN468	ASM301357v1	PUCA014507659.1	1591
chr5LG3	48.28	BIN469	PSA_r1.0	Psa1.0_015254.1	76963
chr5LG3	48.28	BIN469	PSA_r1.0	Psa1.0_015254.1	77176
chr5LG3	48.28	BIN469	Pisum_sativum_v1a	chr5LG3	145052715
chr5LG3	48.28	BIN469	Pisum_sativum_v1a	chr5LG3	145052928
chr5LG3	48.28	BIN469	ASM301357v1	PUCA015110378.1	3418
chr5LG3	48.28	BIN469	ASM301357v1	PUCA015110378.1	3631
chr5LG3	48.88	BIN470	PSA_r1.0	Psa1.0_001894.1	53941
chr5LG3	48.88	BIN470	PSA_r1.0	Psa1.0_001894.1	53944
chr5LG3	48.88	BIN470	PSA_r1.0	Psa1.0_001894.1	53989
chr5LG3	48.88	BIN470	PSA_r1.0	Psa1.0_008605.1	28934
chr5LG3	48.88	BIN470	Pisum_sativum_v1a	chr5LG3	147194856
chr5LG3	48.88	BIN470	Pisum_sativum_v1a	scaffold02193	67320
chr5LG3	48.88	BIN470	ASM301357v1	PUCA011703233.1	17375
chr5LG3	48.88	BIN470	ASM301357v1	PUCA011703233.1	17378
chr5LG3	48.88	BIN470	ASM301357v1	PUCA011703233.1	17423
chr5LG3	48.88	BIN470	ASM301357v1	PUCA011703233.1	17516
chr5LG3	48.88	BIN470	ASM301357v1	PUCA015005396.1	5141
chr5LG3	49.18	BIN471	PSA_r1.0	Psa1.0_005133.1	164488
chr5LG3	49.18	BIN471	Pisum_sativum_v1a	chr5LG3	151459029
chr5LG3	49.18	BIN471	Pisum_sativum_v1a	scaffold02193	67179
chr5LG3	49.18	BIN471	Pisum_sativum_v1a	scaffold02193	67182
chr5LG3	49.18	BIN471	Pisum_sativum_v1a	scaffold02193	67227
chr5LG3	49.18	BIN471	ASM301357v1	PUCA013264699.1	40337
chr5LG3	51.28	BIN472	PSA_r1.0	Psa1.0_003193.1	89131
chr5LG3	51.28	BIN472	PSA_r1.0	Psa1.0_003193.1	89142
chr5LG3	51.28	BIN472	PSA_r1.0	Psa1.0_003193.1	89151
chr5LG3	51.28	BIN472	PSA_r1.0	Psa1.0_003193.1	89155
chr5LG3	51.28	BIN472	Pisum_sativum_v1a	chr5LG3	156283780
chr5LG3	51.28	BIN472	Pisum_sativum_v1a	chr5LG3	156283789
chr5LG3	51.28	BIN472	ASM301357v1	PUCA010092464.1	11716
chr5LG3	51.28	BIN472	ASM301357v1	PUCA010092464.1	11725
chr5LG3	51.58	BIN473	Pisum_sativum_v1a	chr5LG3	156283793
chr5LG3	51.58	BIN473	ASM301357v1	PUCA010092464.1	11712
chr5LG3	56.08	BIN474	PSA_r1.0	Psa1.0_002495.1	31114
chr5LG3	56.08	BIN474	PSA_r1.0	Psa1.0_002495.1	31330
chr5LG3	56.08	BIN474	PSA_r1.0	Psa1.0_002495.1	31338
chr5LG3	56.08	BIN474	PSA_r1.0	Psa1.0_002495.1	31364
chr5LG3	56.08	BIN474	PSA_r1.0	Psa1.0_002495.1	31369
chr5LG3	56.08	BIN474	PSA_r1.0	Psa1.0_002495.1	31396
chr5LG3	56.08	BIN474	PSA_r1.0	Psa1.0_010098.1	18468
chr5LG3	56.08	BIN474	PSA_r1.0	Psa1.0_010098.1	18549
chr5LG3	56.08	BIN474	PSA_r1.0	Psa1.0_012871.1	5201
chr5LG3	56.08	BIN474	Pisum_sativum_v1a	chr5LG3	169739398
chr5LG3	56.08	BIN474	Pisum_sativum_v1a	chr5LG3	169739425
chr5LG3	56.08	BIN474	Pisum_sativum_v1a	chr5LG3	172035431
chr5LG3	56.08	BIN474	Pisum_sativum_v1a	chr5LG3	172243836
chr5LG3	56.08	BIN474	Pisum_sativum_v1a	chr5LG3	172243917
chr5LG3	56.08	BIN474	Pisum_sativum_v1a	chr5LG3	172943075
chr5LG3	56.08	BIN474	Pisum_sativum_v1a	chr5LG3	172943102
chr5LG3	56.08	BIN474	Pisum_sativum_v1a	chr5LG3	172943107
chr5LG3	56.08	BIN474	Pisum_sativum_v1a	chr5LG3	172943135
chr5LG3	56.08	BIN474	Pisum_sativum_v1a	chr5LG3	172943143
chr5LG3	56.08	BIN474	ASM301357v1	PUCA011682484.1	47581
chr5LG3	56.08	BIN474	ASM301357v1	PUCA011682484.1	47662
chr5LG3	56.08	BIN474	ASM301357v1	PUCA013268393.1	4055
chr5LG3	56.08	BIN474	ASM301357v1	PUCA013268393.1	4082
chr5LG3	56.08	BIN474	ASM301357v1	PUCA013806086.1	25015
chr5LG3	56.08	BIN474	ASM301357v1	PUCA013806086.1	25042
chr5LG3	56.08	BIN474	ASM301357v1	PUCA013806086.1	25047
chr5LG3	56.08	BIN474	ASM301357v1	PUCA013806086.1	25073
chr5LG3	56.08	BIN474	ASM301357v1	PUCA013806086.1	25081
chr5LG3	56.08	BIN474	ASM301357v1	PUCA013806086.1	25297
chr5LG3	56.08	BIN474	ASM301357v1	PUCA014022158.1	7313
chr5LG3	56.38	BIN475	PSA_r1.0	Psa1.0_000804.1	247866
chr5LG3	56.38	BIN475	Pisum_sativum_v1a	chr5LG3	173838725
chr5LG3	56.38	BIN475	ASM301357v1	PUCA012313802.1	9393
chr5LG3	56.98	BIN476	Pisum_sativum_v1a	chr5LG3	175689403
chr5LG3	56.98	BIN476	ASM301357v1	PUCA011259452.1	6371
chr5LG3	58.48	BIN477	PSA_r1.0	Psa1.0_000739.1	21036
chr5LG3	58.48	BIN477	PSA_r1.0	Psa1.0_000739.1	21208
chr5LG3	58.48	BIN477	PSA_r1.0	Psa1.0_008680.1	121951
chr5LG3	58.48	BIN477	Pisum_sativum_v1a	chr5LG3	177998697
chr5LG3	58.48	BIN477	Pisum_sativum_v1a	chr5LG3	179833891
chr5LG3	58.48	BIN477	Pisum_sativum_v1a	chr5LG3	179834063
chr5LG3	58.48	BIN477	ASM301357v1	PUCA011569609.1	5775
chr5LG3	58.48	BIN477	ASM301357v1	PUCA011569609.1	5947
chr5LG3	58.48	BIN477	ASM301357v1	PUCA014828923.1	5881
chr5LG3	59.07	BIN478	PSA_r1.0	Psa1.0_000063.1	162378
chr5LG3	59.07	BIN478	PSA_r1.0	Psa1.0_000063.1	231915
chr5LG3	59.07	BIN478	PSA_r1.0	Psa1.0_000241.1	60418
chr5LG3	59.07	BIN478	PSA_r1.0	Psa1.0_000241.1	243071
chr5LG3	59.07	BIN478	PSA_r1.0	Psa1.0_000241.1	243157
chr5LG3	59.07	BIN478	PSA_r1.0	Psa1.0_000241.1	243185
chr5LG3	59.07	BIN478	PSA_r1.0	Psa1.0_000241.1	243207
chr5LG3	59.07	BIN478	PSA_r1.0	Psa1.0_000241.1	243218
chr5LG3	59.07	BIN478	PSA_r1.0	Psa1.0_000241.1	243227
chr5LG3	59.07	BIN478	PSA_r1.0	Psa1.0_000241.1	243234
chr5LG3	59.07	BIN478	PSA_r1.0	Psa1.0_000241.1	243296
chr5LG3	59.07	BIN478	PSA_r1.0	Psa1.0_000241.1	243384
chr5LG3	59.07	BIN478	PSA_r1.0	Psa1.0_000241.1	243387
chr5LG3	59.07	BIN478	PSA_r1.0	Psa1.0_000241.1	243393
chr5LG3	59.07	BIN478	PSA_r1.0	Psa1.0_000241.1	243397
chr5LG3	59.07	BIN478	PSA_r1.0	Psa1.0_000241.1	243398
chr5LG3	59.07	BIN478	PSA_r1.0	Psa1.0_000241.1	243791
chr5LG3	59.07	BIN478	PSA_r1.0	Psa1.0_002907.1	82770
chr5LG3	59.07	BIN478	PSA_r1.0	Psa1.0_002907.1	82818
chr5LG3	59.07	BIN478	PSA_r1.0	Psa1.0_008299.1	75056
chr5LG3	59.07	BIN478	PSA_r1.0	Psa1.0_008299.1	75229
chr5LG3	59.07	BIN478	PSA_r1.0	Psa1.0_008396.1	14486
chr5LG3	59.07	BIN478	PSA_r1.0	Psa1.0_008396.1	14493
chr5LG3	59.07	BIN478	PSA_r1.0	Psa1.0_017347.1	30731
chr5LG3	59.07	BIN478	PSA_r1.0	Psa1.0_017347.1	30933
chr5LG3	59.07	BIN478	PSA_r1.0	Psa1.0_017347.1	30967
chr5LG3	59.07	BIN478	PSA_r1.0	Psa1.0_017347.1	30968
chr5LG3	59.07	BIN478	Pisum_sativum_v1a	chr5LG3	180448233
chr5LG3	59.07	BIN478	Pisum_sativum_v1a	chr5LG3	180448234
chr5LG3	59.07	BIN478	Pisum_sativum_v1a	chr5LG3	180448268
chr5LG3	59.07	BIN478	Pisum_sativum_v1a	chr5LG3	180448470
chr5LG3	59.07	BIN478	Pisum_sativum_v1a	chr5LG3	181524059
chr5LG3	59.07	BIN478	Pisum_sativum_v1a	chr5LG3	181524232
chr5LG3	59.07	BIN478	Pisum_sativum_v1a	chr5LG3	182026570
chr5LG3	59.07	BIN478	Pisum_sativum_v1a	chr5LG3	182026618
chr5LG3	59.07	BIN478	Pisum_sativum_v1a	chr5LG3	182375160
chr5LG3	59.07	BIN478	Pisum_sativum_v1a	chr5LG3	182458612
chr5LG3	59.07	BIN478	Pisum_sativum_v1a	chr5LG3	184471163
chr5LG3	59.07	BIN478	Pisum_sativum_v1a	chr5LG3	184525421
chr5LG3	59.07	BIN478	Pisum_sativum_v1a	chr5LG3	184525428
chr5LG3	59.07	BIN478	Pisum_sativum_v1a	chr5LG3	187215395
chr5LG3	59.07	BIN478	Pisum_sativum_v1a	chr5LG3	187215788
chr5LG3	59.07	BIN478	Pisum_sativum_v1a	chr5LG3	187215789
chr5LG3	59.07	BIN478	Pisum_sativum_v1a	chr5LG3	187215793
chr5LG3	59.07	BIN478	Pisum_sativum_v1a	chr5LG3	187215799
chr5LG3	59.07	BIN478	Pisum_sativum_v1a	chr5LG3	187215802
chr5LG3	59.07	BIN478	Pisum_sativum_v1a	chr5LG3	187215890
chr5LG3	59.07	BIN478	Pisum_sativum_v1a	chr5LG3	187215952
chr5LG3	59.07	BIN478	Pisum_sativum_v1a	chr5LG3	187215959
chr5LG3	59.07	BIN478	Pisum_sativum_v1a	chr5LG3	187215968
chr5LG3	59.07	BIN478	Pisum_sativum_v1a	chr5LG3	187215979
chr5LG3	59.07	BIN478	Pisum_sativum_v1a	chr5LG3	187216001
chr5LG3	59.07	BIN478	Pisum_sativum_v1a	chr5LG3	187216029
chr5LG3	59.07	BIN478	Pisum_sativum_v1a	chr5LG3	187216115
chr5LG3	59.07	BIN478	ASM301357v1	PUCA010108266.1	16834
chr5LG3	59.07	BIN478	ASM301357v1	PUCA010108266.1	16841
chr5LG3	59.07	BIN478	ASM301357v1	PUCA010766517.1	2955
chr5LG3	59.07	BIN478	ASM301357v1	PUCA011060813.1	12440
chr5LG3	59.07	BIN478	ASM301357v1	PUCA011060813.1	12613
chr5LG3	59.07	BIN478	ASM301357v1	PUCA011189359.1	15972
chr5LG3	59.07	BIN478	ASM301357v1	PUCA011189359.1	15973
chr5LG3	59.07	BIN478	ASM301357v1	PUCA011189359.1	16007
chr5LG3	59.07	BIN478	ASM301357v1	PUCA011189359.1	16209
chr5LG3	59.07	BIN478	ASM301357v1	PUCA012790348.1	23628
chr5LG3	59.07	BIN478	ASM301357v1	PUCA013390384.1	10126
chr5LG3	59.07	BIN478	ASM301357v1	PUCA014290450.1	17973
chr5LG3	59.07	BIN478	ASM301357v1	PUCA014290450.1	18059
chr5LG3	59.07	BIN478	ASM301357v1	PUCA014290450.1	18087
chr5LG3	59.07	BIN478	ASM301357v1	PUCA014290450.1	18109
chr5LG3	59.07	BIN478	ASM301357v1	PUCA014290450.1	18120
chr5LG3	59.07	BIN478	ASM301357v1	PUCA014290450.1	18129
chr5LG3	59.07	BIN478	ASM301357v1	PUCA014290450.1	18136
chr5LG3	59.07	BIN478	ASM301357v1	PUCA014290450.1	18198
chr5LG3	59.07	BIN478	ASM301357v1	PUCA014290450.1	18286
chr5LG3	59.07	BIN478	ASM301357v1	PUCA014290450.1	18289
chr5LG3	59.07	BIN478	ASM301357v1	PUCA014290450.1	18295
chr5LG3	59.07	BIN478	ASM301357v1	PUCA014290450.1	18299
chr5LG3	59.07	BIN478	ASM301357v1	PUCA014290450.1	18300
chr5LG3	59.07	BIN478	ASM301357v1	PUCA014290450.1	18693
chr5LG3	59.07	BIN478	ASM301357v1	PUCA014429494.1	6682
chr5LG3	59.07	BIN478	ASM301357v1	PUCA014429494.1	6730
chr5LG3	59.37	BIN479	PSA_r1.0	Psa1.0_003789.1	14871
chr5LG3	59.37	BIN479	PSA_r1.0	Psa1.0_003789.1	14956
chr5LG3	59.37	BIN479	PSA_r1.0	Psa1.0_003789.1	14969
chr5LG3	59.37	BIN479	PSA_r1.0	Psa1.0_003789.1	14975
chr5LG3	59.37	BIN479	PSA_r1.0	Psa1.0_003789.1	14979
chr5LG3	59.37	BIN479	PSA_r1.0	Psa1.0_003789.1	15023
chr5LG3	59.67	BIN480	PSA_r1.0	Psa1.0_000889.1	101765
chr5LG3	59.67	BIN480	PSA_r1.0	Psa1.0_000889.1	101801
chr5LG3	59.67	BIN480	PSA_r1.0	Psa1.0_004610.1	81849
chr5LG3	59.67	BIN480	PSA_r1.0	Psa1.0_004610.1	81898
chr5LG3	59.67	BIN480	Pisum_sativum_v1a	chr5LG3	182999486
chr5LG3	59.67	BIN480	Pisum_sativum_v1a	chr5LG3	182999535
chr5LG3	59.67	BIN480	Pisum_sativum_v1a	chr5LG3	183223926
chr5LG3	59.67	BIN480	Pisum_sativum_v1a	chr5LG3	183223962
chr5LG3	59.67	BIN480	ASM301357v1	PUCA012597909.1	8689
chr5LG3	59.67	BIN480	ASM301357v1	PUCA012597909.1	8738
chr5LG3	59.67	BIN480	ASM301357v1	PUCA014274131.1	20062
chr5LG3	59.67	BIN480	ASM301357v1	PUCA014274131.1	20098
chr5LG3	60.87	BIN481	PSA_r1.0	Psa1.0_006472.1	88635
chr5LG3	60.87	BIN481	Pisum_sativum_v1a	scaffold00219	31735
chr5LG3	60.87	BIN481	ASM301357v1	PUCA013852050.1	10768
chr5LG3	61.17	BIN482	PSA_r1.0	Psa1.0_006472.1	84307
chr5LG3	61.17	BIN482	PSA_r1.0	Psa1.0_006472.1	84331
chr5LG3	61.17	BIN482	PSA_r1.0	Psa1.0_006472.1	84711
chr5LG3	61.17	BIN482	Pisum_sativum_v1a	scaffold00219	36086
chr5LG3	61.17	BIN482	Pisum_sativum_v1a	scaffold00219	36466
chr5LG3	61.17	BIN482	Pisum_sativum_v1a	scaffold00219	36490
chr5LG3	61.17	BIN482	ASM301357v1	PUCA013852050.1	6433
chr5LG3	61.17	BIN482	ASM301357v1	PUCA013852050.1	6457
chr5LG3	61.17	BIN482	ASM301357v1	PUCA013852050.1	6837
chr5LG3	62.67	BIN483	PSA_r1.0	Psa1.0_000785.1	13363
chr5LG3	62.67	BIN483	PSA_r1.0	Psa1.0_001428.1	56429
chr5LG3	62.67	BIN483	PSA_r1.0	Psa1.0_001428.1	56463
chr5LG3	62.67	BIN483	PSA_r1.0	Psa1.0_001428.1	56519
chr5LG3	62.67	BIN483	PSA_r1.0	Psa1.0_001428.1	56633
chr5LG3	62.67	BIN483	PSA_r1.0	Psa1.0_001428.1	56635
chr5LG3	62.67	BIN483	PSA_r1.0	Psa1.0_001428.1	56693
chr5LG3	62.67	BIN483	PSA_r1.0	Psa1.0_038057.1	17188
chr5LG3	62.67	BIN483	Pisum_sativum_v1a	chr5LG3	192663154
chr5LG3	62.67	BIN483	Pisum_sativum_v1a	chr5LG3	199646480
chr5LG3	62.67	BIN483	Pisum_sativum_v1a	chr5LG3	199646538
chr5LG3	62.67	BIN483	Pisum_sativum_v1a	chr5LG3	199646540
chr5LG3	62.67	BIN483	Pisum_sativum_v1a	chr5LG3	199646654
chr5LG3	62.67	BIN483	Pisum_sativum_v1a	chr5LG3	199646710
chr5LG3	62.67	BIN483	Pisum_sativum_v1a	chr5LG3	199646744
chr5LG3	62.67	BIN483	Pisum_sativum_v1a	chr5LG3	199766536
chr5LG3	62.67	BIN483	ASM301357v1	PUCA011014143.1	1787
chr5LG3	62.67	BIN483	ASM301357v1	PUCA012245278.1	53890
chr5LG3	62.67	BIN483	ASM301357v1	PUCA012739148.1	23691
chr5LG3	62.67	BIN483	ASM301357v1	PUCA012739148.1	23725
chr5LG3	62.67	BIN483	ASM301357v1	PUCA012739148.1	23781
chr5LG3	62.67	BIN483	ASM301357v1	PUCA012739148.1	23895
chr5LG3	62.67	BIN483	ASM301357v1	PUCA012739148.1	23897
chr5LG3	62.67	BIN483	ASM301357v1	PUCA012739148.1	23955
chr5LG3	62.97	BIN484	PSA_r1.0	Psa1.0_001377.1	148971
chr5LG3	62.97	BIN484	PSA_r1.0	Psa1.0_001377.1	148996
chr5LG3	62.97	BIN484	PSA_r1.0	Psa1.0_001377.1	149034
chr5LG3	62.97	BIN484	PSA_r1.0	Psa1.0_010705.1	20880
chr5LG3	62.97	BIN484	PSA_r1.0	Psa1.0_010705.1	20929
chr5LG3	62.97	BIN484	ASM301357v1	PUCA013936649.1	5530
chr5LG3	62.97	BIN484	ASM301357v1	PUCA013936649.1	5555
chr5LG3	62.97	BIN484	ASM301357v1	PUCA013936649.1	5593
chr5LG3	63.27	BIN485	Pisum_sativum_v1a	chr5LG3	200865776
chr5LG3	63.27	BIN485	Pisum_sativum_v1a	chr5LG3	200865825
chr5LG3	63.87	BIN486	PSA_r1.0	Psa1.0_001949.1	266383
chr5LG3	63.87	BIN486	PSA_r1.0	Psa1.0_001999.1	45455
chr5LG3	63.87	BIN486	PSA_r1.0	Psa1.0_001999.1	45579
chr5LG3	63.87	BIN486	PSA_r1.0	Psa1.0_001999.1	45617
chr5LG3	63.87	BIN486	PSA_r1.0	Psa1.0_019495.1	11762
chr5LG3	63.87	BIN486	PSA_r1.0	Psa1.0_019495.1	11790
chr5LG3	63.87	BIN486	PSA_r1.0	Psa1.0_019495.1	11886
chr5LG3	63.87	BIN486	PSA_r1.0	Psa1.0_019495.1	32534
chr5LG3	63.87	BIN486	Pisum_sativum_v1a	chr5LG3	197032869
chr5LG3	63.87	BIN486	Pisum_sativum_v1a	chr5LG3	201179904
chr5LG3	63.87	BIN486	Pisum_sativum_v1a	chr5LG3	201200608
chr5LG3	63.87	BIN486	Pisum_sativum_v1a	chr5LG3	201200704
chr5LG3	63.87	BIN486	Pisum_sativum_v1a	chr5LG3	201200732
chr5LG3	63.87	BIN486	Pisum_sativum_v1a	scaffold00646	95335
chr5LG3	63.87	BIN486	Pisum_sativum_v1a	scaffold00646	95373
chr5LG3	63.87	BIN486	Pisum_sativum_v1a	scaffold00646	95497
chr5LG3	63.87	BIN486	ASM301357v1	PUCA010140453.1	3519
chr5LG3	63.87	BIN486	ASM301357v1	PUCA010140453.1	24224
chr5LG3	63.87	BIN486	ASM301357v1	PUCA010140453.1	24320
chr5LG3	63.87	BIN486	ASM301357v1	PUCA010140453.1	24348
chr5LG3	63.87	BIN486	ASM301357v1	PUCA011478330.1	1908
chr5LG3	63.87	BIN486	ASM301357v1	PUCA012929835.1	5339
chr5LG3	63.87	BIN486	ASM301357v1	PUCA012929835.1	5463
chr5LG3	63.87	BIN486	ASM301357v1	PUCA012929835.1	5501
chr5LG3	64.17	BIN487	PSA_r1.0	Psa1.0_010552.1	20175
chr5LG3	64.17	BIN487	PSA_r1.0	Psa1.0_010552.1	20200
chr5LG3	64.17	BIN487	PSA_r1.0	Psa1.0_010552.1	20226
chr5LG3	64.17	BIN487	PSA_r1.0	Psa1.0_010552.1	20344
chr5LG3	64.17	BIN487	Pisum_sativum_v1a	chr5LG3	201235512
chr5LG3	64.17	BIN487	Pisum_sativum_v1a	chr5LG3	201235537
chr5LG3	64.17	BIN487	Pisum_sativum_v1a	chr5LG3	201235563
chr5LG3	64.17	BIN487	Pisum_sativum_v1a	chr5LG3	201235681
chr5LG3	64.17	BIN487	ASM301357v1	PUCA011634715.1	7891
chr5LG3	64.17	BIN487	ASM301357v1	PUCA011634715.1	7916
chr5LG3	64.17	BIN487	ASM301357v1	PUCA011634715.1	7942
chr5LG3	64.17	BIN487	ASM301357v1	PUCA011634715.1	8060
chr5LG3	64.46	BIN488	PSA_r1.0	Psa1.0_007331.1	36530
chr5LG3	64.46	BIN488	PSA_r1.0	Psa1.0_007331.1	36545
chr5LG3	64.46	BIN488	PSA_r1.0	Psa1.0_007331.1	36564
chr5LG3	64.46	BIN488	PSA_r1.0	Psa1.0_007331.1	36575
chr5LG3	64.46	BIN488	Pisum_sativum_v1a	chr5LG3	197519322
chr5LG3	64.46	BIN488	Pisum_sativum_v1a	chr5LG3	197519333
chr5LG3	64.46	BIN488	Pisum_sativum_v1a	chr5LG3	197519352
chr5LG3	64.46	BIN488	Pisum_sativum_v1a	chr5LG3	197519367
chr5LG3	64.46	BIN488	ASM301357v1	PUCA012307697.1	17095
chr5LG3	64.46	BIN488	ASM301357v1	PUCA012307697.1	17113
chr5LG3	64.46	BIN488	ASM301357v1	PUCA012307697.1	17128
chr5LG3	64.46	BIN488	ASM301357v1	PUCA012307697.1	17147
chr5LG3	64.46	BIN488	ASM301357v1	PUCA012307697.1	17158
chr5LG3	64.76	BIN489	PSA_r1.0	Psa1.0_014246.1	26989
chr5LG3	64.76	BIN489	Pisum_sativum_v1a	super-scaffold3962	550773
chr5LG3	64.76	BIN489	ASM301357v1	PUCA011909205.1	21029
chr5LG3	65.36	BIN490	PSA_r1.0	Psa1.0_035260.1	2672
chr5LG3	65.36	BIN490	Pisum_sativum_v1a	scaffold03170	7274
chr5LG3	65.36	BIN490	ASM301357v1	PUCA013439520.1	9743
chr5LG3	65.66	BIN491	PSA_r1.0	Psa1.0_005696.1	56915
chr5LG3	65.66	BIN491	Pisum_sativum_v1a	chr5LG3	209459993
chr5LG3	65.66	BIN491	ASM301357v1	PUCA014474087.1	16739
chr5LG3	65.96	BIN492	Pisum_sativum_v1a	scaffold04064	9247
chr5LG3	65.96	BIN492	Pisum_sativum_v1a	scaffold04064	9277
chr5LG3	65.96	BIN492	Pisum_sativum_v1a	scaffold04064	9495
chr5LG3	65.96	BIN492	ASM301357v1	PUCA011318193.1	5982
chr5LG3	65.96	BIN492	ASM301357v1	PUCA011318193.1	6012
chr5LG3	65.96	BIN492	ASM301357v1	PUCA011318193.1	6230
chr5LG3	70.47	BIN493	Pisum_sativum_v1a	chr5LG3	238287825
chr5LG3	70.76	BIN494	Pisum_sativum_v1a	chr5LG3	238287767
chr5LG3	73.76	BIN495	PSA_r1.0	Psa1.0_009455.1	13819
chr5LG3	73.76	BIN495	PSA_r1.0	Psa1.0_009455.1	13825
chr5LG3	73.76	BIN495	PSA_r1.0	Psa1.0_009455.1	14014
chr5LG3	73.76	BIN495	PSA_r1.0	Psa1.0_013993.1	43657
chr5LG3	73.76	BIN495	Pisum_sativum_v1a	chr5LG3	232991794
chr5LG3	73.76	BIN495	Pisum_sativum_v1a	chr5LG3	232991800
chr5LG3	73.76	BIN495	Pisum_sativum_v1a	chr5LG3	232991989
chr5LG3	73.76	BIN495	Pisum_sativum_v1a	chr5LG3	233590585
chr5LG3	73.76	BIN495	ASM301357v1	PUCA010443227.1	43981
chr5LG3	73.76	BIN495	ASM301357v1	PUCA012198982.1	15193
chr5LG3	73.76	BIN495	ASM301357v1	PUCA012198982.1	15382
chr5LG3	73.76	BIN495	ASM301357v1	PUCA012198982.1	15388
chr5LG3	74.96	BIN496	Pisum_sativum_v1a	chr5LG3	235979833
chr5LG3	74.96	BIN496	Pisum_sativum_v1a	chr5LG3	235979895
chr5LG3	74.96	BIN496	ASM301357v1	PUCA013446476.1	1169
chr5LG3	74.96	BIN496	ASM301357v1	PUCA013446476.1	1231
chr5LG3	75.56	BIN497	Pisum_sativum_v1a	chr5LG3	226332024
chr5LG3	75.86	BIN498	PSA_r1.0	Psa1.0_000691.1	27873
chr5LG3	75.86	BIN498	PSA_r1.0	Psa1.0_000691.1	219742
chr5LG3	75.86	BIN498	PSA_r1.0	Psa1.0_002809.1	123192
chr5LG3	75.86	BIN498	Pisum_sativum_v1a	chr5LG3	237143147
chr5LG3	75.86	BIN498	ASM301357v1	PUCA012775344.1	22934
chr5LG3	75.86	BIN498	ASM301357v1	PUCA013556238.1	24063
chr5LG3	75.86	BIN498	ASM301357v1	PUCA015265694.1	6560
chr5LG3	76.16	BIN499	PSA_r1.0	Psa1.0_000691.1	219800
chr5LG3	76.16	BIN499	ASM301357v1	PUCA013556238.1	24005
chr5LG3	76.76	BIN500	PSA_r1.0	Psa1.0_004916.1	51000
chr5LG3	76.76	BIN500	PSA_r1.0	Psa1.0_004916.1	51051
chr5LG3	76.76	BIN500	PSA_r1.0	Psa1.0_004916.1	51116
chr5LG3	76.76	BIN500	PSA_r1.0	Psa1.0_004916.1	51132
chr5LG3	76.76	BIN500	PSA_r1.0	Psa1.0_004916.1	51148
chr5LG3	76.76	BIN500	Pisum_sativum_v1a	chr5LG3	237447597
chr5LG3	76.76	BIN500	Pisum_sativum_v1a	chr5LG3	237447613
chr5LG3	76.76	BIN500	Pisum_sativum_v1a	chr5LG3	237447629
chr5LG3	76.76	BIN500	Pisum_sativum_v1a	chr5LG3	237447694
chr5LG3	76.76	BIN500	Pisum_sativum_v1a	chr5LG3	237447745
chr5LG3	76.76	BIN500	ASM301357v1	PUCA011183395.1	4282
chr5LG3	76.76	BIN500	ASM301357v1	PUCA011183395.1	4333
chr5LG3	76.76	BIN500	ASM301357v1	PUCA011183395.1	4398
chr5LG3	76.76	BIN500	ASM301357v1	PUCA011183395.1	4414
chr5LG3	76.76	BIN500	ASM301357v1	PUCA011183395.1	4430
chr5LG3	77.65	BIN501	PSA_r1.0	Psa1.0_006782.1	4273
chr5LG3	77.65	BIN501	PSA_r1.0	Psa1.0_006782.1	4294
chr5LG3	77.65	BIN501	PSA_r1.0	Psa1.0_006782.1	4436
chr5LG3	77.65	BIN501	ASM301357v1	PUCA012836508.1	20821
chr5LG3	77.65	BIN501	ASM301357v1	PUCA012836508.1	20842
chr5LG3	77.65	BIN501	ASM301357v1	PUCA012836508.1	20984
chr5LG3	80.65	BIN502	PSA_r1.0	Psa1.0_001936.1	75025
chr5LG3	80.65	BIN502	PSA_r1.0	Psa1.0_011531.1	78224
chr5LG3	80.65	BIN502	PSA_r1.0	Psa1.0_011531.1	78353
chr5LG3	80.65	BIN502	PSA_r1.0	Psa1.0_011531.1	78368
chr5LG3	80.65	BIN502	Pisum_sativum_v1a	chr5LG3	241657897
chr5LG3	80.65	BIN502	Pisum_sativum_v1a	chr5LG3	244415214
chr5LG3	80.65	BIN502	Pisum_sativum_v1a	chr5LG3	244415229
chr5LG3	80.65	BIN502	Pisum_sativum_v1a	chr5LG3	244415358
chr5LG3	80.65	BIN502	ASM301357v1	PUCA014061790.1	8243
chr5LG3	80.65	BIN502	ASM301357v1	PUCA014061790.1	8372
chr5LG3	80.65	BIN502	ASM301357v1	PUCA014061790.1	8387
chr5LG3	80.65	BIN502	ASM301357v1	PUCA015290479.1	7922
chr5LG3	81.25	BIN503	PSA_r1.0	Psa1.0_017136.1	68889
chr5LG3	81.25	BIN503	PSA_r1.0	Psa1.0_017136.1	69019
chr5LG3	81.25	BIN503	PSA_r1.0	Psa1.0_017136.1	69054
chr5LG3	81.25	BIN503	Pisum_sativum_v1a	chr5LG3	247574477
chr5LG3	81.25	BIN503	Pisum_sativum_v1a	chr5LG3	247574607
chr5LG3	81.25	BIN503	Pisum_sativum_v1a	chr5LG3	247574642
chr5LG3	81.25	BIN503	ASM301357v1	PUCA010524712.1	12527
chr5LG3	81.25	BIN503	ASM301357v1	PUCA010524712.1	12657
chr5LG3	81.25	BIN503	ASM301357v1	PUCA010524712.1	12692
chr5LG3	82.15	BIN504	PSA_r1.0	Psa1.0_016897.1	4278
chr5LG3	82.15	BIN504	Pisum_sativum_v1a	chr5LG3	248061256
chr5LG3	82.15	BIN504	Pisum_sativum_v1a	chr5LG3	248061270
chr5LG3	82.15	BIN504	Pisum_sativum_v1a	chr5LG3	248061309
chr5LG3	82.15	BIN504	Pisum_sativum_v1a	chr5LG3	248061343
chr5LG3	82.15	BIN504	Pisum_sativum_v1a	chr5LG3	248061366
chr5LG3	82.15	BIN504	Pisum_sativum_v1a	chr5LG3	419546051
chr5LG3	82.15	BIN504	ASM301357v1	PUCA011076403.1	17731
chr5LG3	82.15	BIN504	ASM301357v1	PUCA011076403.1	17754
chr5LG3	82.15	BIN504	ASM301357v1	PUCA011076403.1	17788
chr5LG3	82.15	BIN504	ASM301357v1	PUCA011076403.1	17827
chr5LG3	82.15	BIN504	ASM301357v1	PUCA011076403.1	17841
chr5LG3	82.15	BIN504	ASM301357v1	PUCA012722568.1	4123
chr5LG3	82.75	BIN505	PSA_r1.0	Psa1.0_023529.1	7062
chr5LG3	82.75	BIN505	PSA_r1.0	Psa1.0_023529.1	7071
chr5LG3	82.75	BIN505	PSA_r1.0	Psa1.0_023529.1	7083
chr5LG3	82.75	BIN505	PSA_r1.0	Psa1.0_023529.1	7110
chr5LG3	82.75	BIN505	Pisum_sativum_v1a	chr5LG3	253287022
chr5LG3	82.75	BIN505	Pisum_sativum_v1a	chr5LG3	253287031
chr5LG3	82.75	BIN505	Pisum_sativum_v1a	chr5LG3	253287043
chr5LG3	82.75	BIN505	Pisum_sativum_v1a	chr5LG3	253287072
chr5LG3	82.75	BIN505	ASM301357v1	PUCA013165141.1	10978
chr5LG3	82.75	BIN505	ASM301357v1	PUCA013165141.1	10987
chr5LG3	82.75	BIN505	ASM301357v1	PUCA013165141.1	10999
chr5LG3	82.75	BIN505	ASM301357v1	PUCA013165141.1	11028
chr5LG3	83.65	BIN506	PSA_r1.0	Psa1.0_001135.1	93999
chr5LG3	83.65	BIN506	Pisum_sativum_v1a	chr5LG3	256511990
chr5LG3	83.65	BIN506	ASM301357v1	PUCA013927347.1	19516
chr5LG3	84.54	BIN507	PSA_r1.0	Psa1.0_005650.1	27765
chr5LG3	84.54	BIN507	PSA_r1.0	Psa1.0_005650.1	27771
chr5LG3	84.54	BIN507	PSA_r1.0	Psa1.0_005650.1	27790
chr5LG3	84.84	BIN508	Pisum_sativum_v1a	chr5LG3	257264402
chr5LG3	84.84	BIN508	Pisum_sativum_v1a	chr5LG3	257264407
chr5LG3	84.84	BIN508	Pisum_sativum_v1a	chr5LG3	257264418
chr5LG3	84.84	BIN508	Pisum_sativum_v1a	chr5LG3	257264426
chr5LG3	84.84	BIN508	Pisum_sativum_v1a	chr5LG3	257264432
chr5LG3	84.84	BIN508	ASM301357v1	PUCA013943686.1	7950
chr5LG3	84.84	BIN508	ASM301357v1	PUCA013943686.1	7955
chr5LG3	84.84	BIN508	ASM301357v1	PUCA013943686.1	7966
chr5LG3	84.84	BIN508	ASM301357v1	PUCA013943686.1	7974
chr5LG3	84.84	BIN508	ASM301357v1	PUCA013943686.1	7980
chr5LG3	85.14	BIN509	PSA_r1.0	Psa1.0_021796.1	13343
chr5LG3	85.14	BIN509	PSA_r1.0	Psa1.0_021796.1	13373
chr5LG3	85.14	BIN509	PSA_r1.0	Psa1.0_021796.1	13400
chr5LG3	85.14	BIN509	Pisum_sativum_v1a	chr5LG3	258270638
chr5LG3	85.14	BIN509	Pisum_sativum_v1a	chr5LG3	258270641
chr5LG3	85.14	BIN509	Pisum_sativum_v1a	chr5LG3	261699820
chr5LG3	85.14	BIN509	Pisum_sativum_v1a	chr5LG3	261699850
chr5LG3	85.14	BIN509	Pisum_sativum_v1a	chr5LG3	261699877
chr5LG3	85.14	BIN509	ASM301357v1	PUCA010017419.1	8720
chr5LG3	85.14	BIN509	ASM301357v1	PUCA010017419.1	8723
chr5LG3	85.14	BIN509	ASM301357v1	PUCA012031589.1	2987
chr5LG3	85.14	BIN509	ASM301357v1	PUCA012031589.1	3017
chr5LG3	85.14	BIN509	ASM301357v1	PUCA012031589.1	3044
chr5LG3	85.44	BIN510	PSA_r1.0	Psa1.0_000624.1	30807
chr5LG3	88.14	BIN511	PSA_r1.0	Psa1.0_005250.1	45381
chr5LG3	88.14	BIN511	Pisum_sativum_v1a	chr5LG3	271592959
chr5LG3	88.14	BIN511	ASM301357v1	PUCA015109793.1	8042
chr5LG3	88.74	BIN512	PSA_r1.0	Psa1.0_005250.1	45403
chr5LG3	88.74	BIN512	Pisum_sativum_v1a	chr5LG3	271592981
chr5LG3	88.74	BIN512	ASM301357v1	PUCA015109793.1	8064
chr5LG3	89.04	BIN513	PSA_r1.0	Psa1.0_004230.1	25669
chr5LG3	89.04	BIN513	Pisum_sativum_v1a	chr5LG3	278616844
chr5LG3	89.04	BIN513	ASM301357v1	PUCA010279115.1	17828
chr5LG3	91.44	BIN514	Pisum_sativum_v1a	chr5LG3	294489759
chr5LG3	91.44	BIN514	Pisum_sativum_v1a	chr5LG3	294489974
chr5LG3	91.73	BIN515	Pisum_sativum_v1a	chr5LG3	294489806
chr5LG3	91.73	BIN515	Pisum_sativum_v1a	chr5LG3	294489809
chr5LG3	92.03	BIN516	PSA_r1.0	Psa1.0_026570.1	24087
chr5LG3	92.03	BIN516	PSA_r1.0	Psa1.0_026570.1	24252
chr5LG3	92.03	BIN516	PSA_r1.0	Psa1.0_026570.1	24255
chr5LG3	92.03	BIN516	PSA_r1.0	Psa1.0_026570.1	24279
chr5LG3	92.03	BIN516	PSA_r1.0	Psa1.0_026570.1	24286
chr5LG3	92.03	BIN516	PSA_r1.0	Psa1.0_026570.1	24302
chr5LG3	92.03	BIN516	PSA_r1.0	Psa1.0_026570.1	24330
chr5LG3	92.03	BIN516	Pisum_sativum_v1a	chr5LG3	294490013
chr5LG3	92.03	BIN516	Pisum_sativum_v1a	chr5LG3	294490032
chr5LG3	92.03	BIN516	Pisum_sativum_v1a	chr5LG3	294490043
chr5LG3	92.03	BIN516	ASM301357v1	PUCA014391448.1	4733
chr5LG3	92.03	BIN516	ASM301357v1	PUCA014391448.1	4744
chr5LG3	92.03	BIN516	ASM301357v1	PUCA014391448.1	4763
chr5LG3	92.03	BIN516	ASM301357v1	PUCA014391448.1	4802
chr5LG3	92.03	BIN516	ASM301357v1	PUCA014391448.1	4967
chr5LG3	92.03	BIN516	ASM301357v1	PUCA014391448.1	4970
chr5LG3	92.03	BIN516	ASM301357v1	PUCA014391448.1	4994
chr5LG3	92.03	BIN516	ASM301357v1	PUCA014391448.1	5001
chr5LG3	92.03	BIN516	ASM301357v1	PUCA014391448.1	5017
chr5LG3	92.03	BIN516	ASM301357v1	PUCA014391448.1	5045
chr5LG3	92.93	BIN517	PSA_r1.0	Psa1.0_002138.1	226215
chr5LG3	93.23	BIN518	Pisum_sativum_v1a	chr5LG3	296314084
chr5LG3	93.23	BIN518	ASM301357v1	PUCA012114659.1	13994
chr5LG3	94.13	BIN519	PSA_r1.0	Psa1.0_000705.1	101687
chr5LG3	94.13	BIN519	Pisum_sativum_v1a	chr5LG3	302782260
chr5LG3	94.13	BIN519	ASM301357v1	PUCA013650683.1	18535
chr5LG3	95.93	BIN520	PSA_r1.0	Psa1.0_007303.1	46553
chr5LG3	96.23	BIN521	PSA_r1.0	Psa1.0_011403.1	7169
chr5LG3	96.23	BIN521	PSA_r1.0	Psa1.0_011403.1	7843
chr5LG3	96.23	BIN521	PSA_r1.0	Psa1.0_011403.1	7997
chr5LG3	96.23	BIN521	Pisum_sativum_v1a	chr5LG3	321583175
chr5LG3	96.23	BIN521	Pisum_sativum_v1a	chr5LG3	321583849
chr5LG3	96.23	BIN521	Pisum_sativum_v1a	chr5LG3	321584003
chr5LG3	96.23	BIN521	ASM301357v1	PUCA010155210.1	12727
chr5LG3	96.23	BIN521	ASM301357v1	PUCA010155210.1	12881
chr5LG3	96.23	BIN521	ASM301357v1	PUCA010155210.1	13554
chr5LG3	96.83	BIN522	PSA_r1.0	Psa1.0_022382.1	15177
chr5LG3	96.83	BIN522	PSA_r1.0	Psa1.0_022382.1	15807
chr5LG3	96.83	BIN522	PSA_r1.0	Psa1.0_022382.1	15812
chr5LG3	96.83	BIN522	PSA_r1.0	Psa1.0_033894.1	36298
chr5LG3	96.83	BIN522	PSA_r1.0	Psa1.0_033894.1	36314
chr5LG3	96.83	BIN522	PSA_r1.0	Psa1.0_033894.1	36327
chr5LG3	96.83	BIN522	Pisum_sativum_v1a	chr5LG3	317097023
chr5LG3	96.83	BIN522	Pisum_sativum_v1a	chr5LG3	317097036
chr5LG3	96.83	BIN522	Pisum_sativum_v1a	chr5LG3	317097052
chr5LG3	96.83	BIN522	Pisum_sativum_v1a	chr5LG3	318116160
chr5LG3	96.83	BIN522	Pisum_sativum_v1a	chr5LG3	318116765
chr5LG3	96.83	BIN522	Pisum_sativum_v1a	chr5LG3	318116793
chr5LG3	96.83	BIN522	Pisum_sativum_v1a	chr5LG3	318116798
chr5LG3	96.83	BIN522	ASM301357v1	PUCA010781483.1	7120
chr5LG3	96.83	BIN522	ASM301357v1	PUCA010781483.1	7136
chr5LG3	96.83	BIN522	ASM301357v1	PUCA010781483.1	7149
chr5LG3	96.83	BIN522	ASM301357v1	PUCA012535894.1	12506
chr5LG3	96.83	BIN522	ASM301357v1	PUCA012535894.1	13139
chr5LG3	96.83	BIN522	ASM301357v1	PUCA012535894.1	13144
chr5LG3	97.42	BIN523	PSA_r1.0	Psa1.0_001716.1	54621
chr5LG3	97.42	BIN523	PSA_r1.0	Psa1.0_001716.1	54690
chr5LG3	97.42	BIN523	PSA_r1.0	Psa1.0_001716.1	54717
chr5LG3	97.42	BIN523	Pisum_sativum_v1a	chr5LG3	330215577
chr5LG3	97.42	BIN523	Pisum_sativum_v1a	chr5LG3	330215646
chr5LG3	97.42	BIN523	Pisum_sativum_v1a	chr5LG3	330215673
chr5LG3	97.42	BIN523	ASM301357v1	PUCA012117258.1	2176
chr5LG3	97.42	BIN523	ASM301357v1	PUCA012117258.1	2203
chr5LG3	97.42	BIN523	ASM301357v1	PUCA012117258.1	2272
chr5LG3	97.72	BIN524	PSA_r1.0	Psa1.0_001716.1	54474
chr5LG3	97.72	BIN524	PSA_r1.0	Psa1.0_001716.1	54504
chr5LG3	97.72	BIN524	PSA_r1.0	Psa1.0_001716.1	54539
chr5LG3	97.72	BIN524	PSA_r1.0	Psa1.0_001716.1	54581
chr5LG3	97.72	BIN524	PSA_r1.0	Psa1.0_001716.1	54600
chr5LG3	97.72	BIN524	PSA_r1.0	Psa1.0_001716.1	54623
chr5LG3	97.72	BIN524	PSA_r1.0	Psa1.0_016847.1	27531
chr5LG3	97.72	BIN524	PSA_r1.0	Psa1.0_025964.1	351
chr5LG3	97.72	BIN524	PSA_r1.0	Psa1.0_025964.1	374
chr5LG3	97.72	BIN524	PSA_r1.0	Psa1.0_025964.1	432
chr5LG3	97.72	BIN524	PSA_r1.0	Psa1.0_025964.1	575
chr5LG3	97.72	BIN524	PSA_r1.0	Psa1.0_025964.1	576
chr5LG3	97.72	BIN524	PSA_r1.0	Psa1.0_025964.1	582
chr5LG3	97.72	BIN524	PSA_r1.0	Psa1.0_025964.1	603
chr5LG3	97.72	BIN524	PSA_r1.0	Psa1.0_025964.1	628
chr5LG3	97.72	BIN524	Pisum_sativum_v1a	chr5LG3	330215430
chr5LG3	97.72	BIN524	Pisum_sativum_v1a	chr5LG3	330215460
chr5LG3	97.72	BIN524	Pisum_sativum_v1a	chr5LG3	330215495
chr5LG3	97.72	BIN524	Pisum_sativum_v1a	chr5LG3	330215537
chr5LG3	97.72	BIN524	Pisum_sativum_v1a	chr5LG3	330215556
chr5LG3	97.72	BIN524	Pisum_sativum_v1a	chr5LG3	330215579
chr5LG3	97.72	BIN524	Pisum_sativum_v1a	chr5LG3	382537239
chr5LG3	97.72	BIN524	ASM301357v1	PUCA011143349.1	6349
chr5LG3	97.72	BIN524	ASM301357v1	PUCA012117258.1	2270
chr5LG3	97.72	BIN524	ASM301357v1	PUCA012117258.1	2293
chr5LG3	97.72	BIN524	ASM301357v1	PUCA012117258.1	2312
chr5LG3	97.72	BIN524	ASM301357v1	PUCA012117258.1	2354
chr5LG3	97.72	BIN524	ASM301357v1	PUCA012117258.1	2389
chr5LG3	97.72	BIN524	ASM301357v1	PUCA012117258.1	2419
chr5LG3	97.72	BIN524	ASM301357v1	PUCA012289472.1	8493
chr5LG3	97.72	BIN524	ASM301357v1	PUCA012289472.1	8518
chr5LG3	97.72	BIN524	ASM301357v1	PUCA012289472.1	8539
chr5LG3	97.72	BIN524	ASM301357v1	PUCA012289472.1	8545
chr5LG3	97.72	BIN524	ASM301357v1	PUCA012289472.1	8546
chr5LG3	97.72	BIN524	ASM301357v1	PUCA012289472.1	8689
chr5LG3	97.72	BIN524	ASM301357v1	PUCA012289472.1	8747
chr5LG3	97.72	BIN524	ASM301357v1	PUCA012289472.1	8770
chr5LG3	98.02	BIN525	PSA_r1.0	Psa1.0_004762.1	51701
chr5LG3	98.02	BIN525	PSA_r1.0	Psa1.0_008597.1	100528
chr5LG3	98.02	BIN525	PSA_r1.0	Psa1.0_008597.1	100540
chr5LG3	98.02	BIN525	PSA_r1.0	Psa1.0_008597.1	100694
chr5LG3	98.02	BIN525	PSA_r1.0	Psa1.0_008597.1	100697
chr5LG3	98.02	BIN525	PSA_r1.0	Psa1.0_008597.1	151666
chr5LG3	98.02	BIN525	PSA_r1.0	Psa1.0_012123.1	40694
chr5LG3	98.02	BIN525	PSA_r1.0	Psa1.0_012123.1	40716
chr5LG3	98.02	BIN525	PSA_r1.0	Psa1.0_012123.1	40760
chr5LG3	98.02	BIN525	PSA_r1.0	Psa1.0_012123.1	40775
chr5LG3	98.02	BIN525	PSA_r1.0	Psa1.0_012123.1	40777
chr5LG3	98.02	BIN525	PSA_r1.0	Psa1.0_012365.1	84055
chr5LG3	98.02	BIN525	Pisum_sativum_v1a	chr5LG3	357201011
chr5LG3	98.02	BIN525	Pisum_sativum_v1a	chr5LG3	374034957
chr5LG3	98.02	BIN525	Pisum_sativum_v1a	chr5LG3	374034992
chr5LG3	98.02	BIN525	Pisum_sativum_v1a	chr5LG3	393703471
chr5LG3	98.02	BIN525	Pisum_sativum_v1a	chr5LG3	393703493
chr5LG3	98.02	BIN525	Pisum_sativum_v1a	chr5LG3	393703537
chr5LG3	98.02	BIN525	Pisum_sativum_v1a	chr5LG3	393703552
chr5LG3	98.02	BIN525	Pisum_sativum_v1a	chr5LG3	393703554
chr5LG3	98.02	BIN525	Pisum_sativum_v1a	chr5LG3	407702348
chr5LG3	98.02	BIN525	Pisum_sativum_v1a	chr5LG3	407702351
chr5LG3	98.02	BIN525	Pisum_sativum_v1a	chr5LG3	407702505
chr5LG3	98.02	BIN525	Pisum_sativum_v1a	chr5LG3	407702517
chr5LG3	98.02	BIN525	Pisum_sativum_v1a	chr5LG3	408359273
chr5LG3	98.02	BIN525	Pisum_sativum_v1a	chr7LG7	216884954
chr5LG3	98.02	BIN525	ASM301357v1	PUCA010783699.1	2017
chr5LG3	98.02	BIN525	ASM301357v1	PUCA010783699.1	2029
chr5LG3	98.02	BIN525	ASM301357v1	PUCA010783699.1	2185
chr5LG3	98.02	BIN525	ASM301357v1	PUCA010783699.1	2188
chr5LG3	98.02	BIN525	ASM301357v1	PUCA013549216.1	3467
chr5LG3	98.02	BIN525	ASM301357v1	PUCA013854330.1	23753
chr5LG3	98.02	BIN525	ASM301357v1	PUCA014239753.1	25491
chr5LG3	98.02	BIN525	ASM301357v1	PUCA014239753.1	25513
chr5LG3	98.02	BIN525	ASM301357v1	PUCA014239753.1	25557
chr5LG3	98.02	BIN525	ASM301357v1	PUCA014239753.1	25572
chr5LG3	98.02	BIN525	ASM301357v1	PUCA014239753.1	25574
chr5LG3	98.02	BIN525	ASM301357v1	PUCA014342973.1	371
chr5LG3	98.02	BIN525	ASM301357v1	PUCA014342973.1	406
chr5LG3	98.02	BIN525	ASM301357v1	PUCA014508803.1	7555
chr5LG3	98.32	BIN526	PSA_r1.0	Psa1.0_000330.1	151229
chr5LG3	98.32	BIN526	PSA_r1.0	Psa1.0_000825.1	108475
chr5LG3	98.32	BIN526	PSA_r1.0	Psa1.0_000825.1	108492
chr5LG3	98.32	BIN526	Pisum_sativum_v1a	chr5LG3	413427916
chr5LG3	98.32	BIN526	Pisum_sativum_v1a	chr5LG3	433489861
chr5LG3	98.32	BIN526	Pisum_sativum_v1a	chr5LG3	433489878
chr5LG3	98.32	BIN526	ASM301357v1	PUCA012578060.1	1845
chr5LG3	98.32	BIN526	ASM301357v1	PUCA013814006.1	20481
chr5LG3	98.32	BIN526	ASM301357v1	PUCA013814006.1	20498
chr5LG3	98.92	BIN527	PSA_r1.0	Psa1.0_000774.1	229348
chr5LG3	98.92	BIN527	Pisum_sativum_v1a	chr5LG3	416509763
chr5LG3	98.92	BIN527	ASM301357v1	PUCA011004060.1	11027
chr5LG3	99.82	BIN528	PSA_r1.0	Psa1.0_016998.1	22932
chr5LG3	99.82	BIN528	Pisum_sativum_v1a	chr5LG3	424881028
chr5LG3	99.82	BIN528	ASM301357v1	PUCA013710450.1	13123
chr5LG3	100.12	BIN529	PSA_r1.0	Psa1.0_016998.1	22829
chr5LG3	100.12	BIN529	Pisum_sativum_v1a	chr5LG3	424880925
chr5LG3	100.12	BIN529	ASM301357v1	PUCA013710450.1	13226
chr5LG3	100.42	BIN530	PSA_r1.0	Psa1.0_016159.1	15677
chr5LG3	100.42	BIN530	Pisum_sativum_v1a	chr5LG3	425018272
chr5LG3	100.42	BIN530	ASM301357v1	PUCA013944437.1	13929
chr5LG3	103.72	BIN531	PSA_r1.0	Psa1.0_014490.1	12201
chr5LG3	103.72	BIN531	PSA_r1.0	Psa1.0_014490.1	12357
chr5LG3	103.72	BIN531	Pisum_sativum_v1a	chr5LG3	441887196
chr5LG3	103.72	BIN531	Pisum_sativum_v1a	chr5LG3	441887352
chr5LG3	104.32	BIN532	PSA_r1.0	Psa1.0_013339.1	58894
chr5LG3	104.32	BIN532	PSA_r1.0	Psa1.0_013339.1	58941
chr5LG3	104.32	BIN532	PSA_r1.0	Psa1.0_013339.1	58947
chr5LG3	104.32	BIN532	PSA_r1.0	Psa1.0_013339.1	58949
chr5LG3	104.32	BIN532	PSA_r1.0	Psa1.0_013339.1	58956
chr5LG3	104.32	BIN532	PSA_r1.0	Psa1.0_013339.1	58959
chr5LG3	104.32	BIN532	Pisum_sativum_v1a	chr5LG3	442538735
chr5LG3	104.32	BIN532	Pisum_sativum_v1a	chr5LG3	442538867
chr5LG3	104.32	BIN532	ASM301357v1	PUCA010273460.1	12087
chr5LG3	104.32	BIN532	ASM301357v1	PUCA010273460.1	12219
chr5LG3	104.32	BIN532	ASM301357v1	PUCA010474599.1	24274
chr5LG3	104.32	BIN532	ASM301357v1	PUCA010474599.1	24287
chr5LG3	104.32	BIN532	ASM301357v1	PUCA010474599.1	24304
chr5LG3	104.32	BIN532	ASM301357v1	PUCA010474599.1	24330
chr5LG3	104.32	BIN532	ASM301357v1	PUCA014671659.1	18070
chr5LG3	104.32	BIN532	ASM301357v1	PUCA014671659.1	18073
chr5LG3	104.32	BIN532	ASM301357v1	PUCA014671659.1	18080
chr5LG3	104.32	BIN532	ASM301357v1	PUCA014671659.1	18082
chr5LG3	104.32	BIN532	ASM301357v1	PUCA014671659.1	18088
chr5LG3	104.32	BIN532	ASM301357v1	PUCA014671659.1	18135
chr5LG3	106.41	BIN533	PSA_r1.0	Psa1.0_001517.1	5713
chr5LG3	106.41	BIN533	PSA_r1.0	Psa1.0_001517.1	5773
chr5LG3	106.41	BIN533	Pisum_sativum_v1a	chr5LG3	458195598
chr5LG3	106.41	BIN533	Pisum_sativum_v1a	chr5LG3	458195658
chr5LG3	106.41	BIN533	ASM301357v1	PUCA014336893.1	4756
chr5LG3	106.41	BIN533	ASM301357v1	PUCA014336893.1	4816
chr5LG3	107.31	BIN534	PSA_r1.0	Psa1.0_001595.1	145279
chr5LG3	107.31	BIN534	PSA_r1.0	Psa1.0_001595.1	145290
chr5LG3	107.31	BIN534	PSA_r1.0	Psa1.0_001595.1	145438
chr5LG3	107.31	BIN534	PSA_r1.0	Psa1.0_013208.1	13892
chr5LG3	107.31	BIN534	Pisum_sativum_v1a	chr5LG3	459546304
chr5LG3	107.31	BIN534	Pisum_sativum_v1a	chr5LG3	460793122
chr5LG3	107.31	BIN534	Pisum_sativum_v1a	chr5LG3	460793270
chr5LG3	107.31	BIN534	Pisum_sativum_v1a	chr5LG3	460793281
chr5LG3	107.31	BIN534	ASM301357v1	PUCA012879512.1	6032
chr5LG3	107.31	BIN534	ASM301357v1	PUCA012879512.1	6180
chr5LG3	107.31	BIN534	ASM301357v1	PUCA012879512.1	6191
chr5LG3	107.31	BIN534	ASM301357v1	PUCA015221156.1	18260
chr5LG3	107.61	BIN535	ASM301357v1	PUCA012879512.1	6035
chr5LG3	107.91	BIN536	PSA_r1.0	Psa1.0_000396.1	118352
chr5LG3	107.91	BIN536	PSA_r1.0	Psa1.0_000396.1	122008
chr5LG3	107.91	BIN536	PSA_r1.0	Psa1.0_000396.1	122011
chr5LG3	107.91	BIN536	Pisum_sativum_v1a	chr5LG3	464332592
chr5LG3	107.91	BIN536	Pisum_sativum_v1a	chr5LG3	464332595
chr5LG3	107.91	BIN536	Pisum_sativum_v1a	chr5LG3	464336251
chr5LG3	107.91	BIN536	ASM301357v1	PUCA014634407.1	18681
chr5LG3	107.91	BIN536	ASM301357v1	PUCA014634407.1	22193
chr5LG3	107.91	BIN536	ASM301357v1	PUCA014634407.1	22196
chr5LG3	108.81	BIN537	PSA_r1.0	Psa1.0_001411.1	184078
chr5LG3	108.81	BIN537	Pisum_sativum_v1a	chr5LG3	472700438
chr5LG3	108.81	BIN537	ASM301357v1	PUCA014264523.1	15479
chr5LG3	110.61	BIN538	PSA_r1.0	Psa1.0_000388.1	12927
chr5LG3	110.61	BIN538	PSA_r1.0	Psa1.0_000388.1	13194
chr5LG3	110.61	BIN538	PSA_r1.0	Psa1.0_000388.1	13233
chr5LG3	110.61	BIN538	Pisum_sativum_v1a	chr5LG3	481550471
chr5LG3	110.61	BIN538	Pisum_sativum_v1a	chr5LG3	481550738
chr5LG3	110.61	BIN538	Pisum_sativum_v1a	chr5LG3	481550777
chr5LG3	110.61	BIN538	ASM301357v1	PUCA014348125.1	12016
chr5LG3	110.61	BIN538	ASM301357v1	PUCA014348125.1	12283
chr5LG3	110.61	BIN538	ASM301357v1	PUCA014348125.1	12322
chr5LG3	111.2	BIN539	Pisum_sativum_v1a	chr5LG3	489364557
chr5LG3	111.2	BIN539	Pisum_sativum_v1a	chr5LG3	489364593
chr5LG3	111.5	BIN540	Pisum_sativum_v1a	chr5LG3	489364343
chr5LG3	111.5	BIN540	Pisum_sativum_v1a	chr5LG3	489364536
chr5LG3	111.5	BIN540	ASM301357v1	PUCA011654829.1	24260
chr5LG3	111.5	BIN540	ASM301357v1	PUCA011654829.1	24290
chr5LG3	111.5	BIN540	ASM301357v1	PUCA011654829.1	24296
chr5LG3	111.5	BIN540	ASM301357v1	PUCA011654829.1	24317
chr5LG3	111.5	BIN540	ASM301357v1	PUCA011654829.1	24510
chr5LG3	112.1	BIN541	PSA_r1.0	Psa1.0_004533.1	120000
chr5LG3	112.1	BIN541	Pisum_sativum_v1a	chr5LG3	489428640
chr5LG3	112.1	BIN541	ASM301357v1	PUCA013666568.1	28599
chr5LG3	114.5	BIN542	Pisum_sativum_v1a	chr5LG3	498571379
chr5LG3	114.5	BIN542	Pisum_sativum_v1a	chr5LG3	498571394
chr5LG3	114.5	BIN542	Pisum_sativum_v1a	chr5LG3	498571397
chr5LG3	114.5	BIN542	Pisum_sativum_v1a	chr5LG3	498571409
chr5LG3	114.5	BIN542	Pisum_sativum_v1a	chr5LG3	498571442
chr5LG3	114.5	BIN542	Pisum_sativum_v1a	chr5LG3	498571581
chr5LG3	114.5	BIN542	ASM301357v1	PUCA012715043.1	4409
chr5LG3	114.5	BIN542	ASM301357v1	PUCA012715043.1	4424
chr5LG3	114.5	BIN542	ASM301357v1	PUCA012715043.1	4427
chr5LG3	114.5	BIN542	ASM301357v1	PUCA012715043.1	4439
chr5LG3	114.5	BIN542	ASM301357v1	PUCA012715043.1	4472
chr5LG3	114.5	BIN542	ASM301357v1	PUCA012715043.1	4611
chr5LG3	114.8	BIN543	PSA_r1.0	Psa1.0_006939.1	53820
chr5LG3	114.8	BIN543	PSA_r1.0	Psa1.0_006939.1	53959
chr5LG3	115.1	BIN544	PSA_r1.0	Psa1.0_001684.1	17389
chr5LG3	115.1	BIN544	PSA_r1.0	Psa1.0_010494.1	32207
chr5LG3	115.1	BIN544	Pisum_sativum_v1a	chr5LG3	499288859
chr5LG3	115.1	BIN544	Pisum_sativum_v1a	chr5LG3	502555138
chr5LG3	115.1	BIN544	ASM301357v1	PUCA010333294.1	21507
chr5LG3	115.1	BIN544	ASM301357v1	PUCA014512692.1	11751
chr5LG3	116.9	BIN545	ASM301357v1	PUCA014827017.1	41823
chr5LG3	116.9	BIN545	ASM301357v1	PUCA014827017.1	41825
chr5LG3	117.19	BIN546	PSA_r1.0	Psa1.0_000879.1	112380
chr5LG3	117.19	BIN546	PSA_r1.0	Psa1.0_001866.1	61980
chr5LG3	117.19	BIN546	PSA_r1.0	Psa1.0_001866.1	63603
chr5LG3	117.19	BIN546	PSA_r1.0	Psa1.0_002118.1	194299
chr5LG3	117.19	BIN546	PSA_r1.0	Psa1.0_002118.1	194307
chr5LG3	117.19	BIN546	PSA_r1.0	Psa1.0_002118.1	194338
chr5LG3	117.19	BIN546	PSA_r1.0	Psa1.0_002118.1	194357
chr5LG3	117.19	BIN546	PSA_r1.0	Psa1.0_002118.1	194522
chr5LG3	117.19	BIN546	PSA_r1.0	Psa1.0_002118.1	194569
chr5LG3	117.19	BIN546	Pisum_sativum_v1a	chr5LG3	505374234
chr5LG3	117.19	BIN546	Pisum_sativum_v1a	chr5LG3	505483313
chr5LG3	117.19	BIN546	Pisum_sativum_v1a	chr5LG3	505484937
chr5LG3	117.19	BIN546	Pisum_sativum_v1a	chr5LG3	505900602
chr5LG3	117.19	BIN546	Pisum_sativum_v1a	chr5LG3	505900610
chr5LG3	117.19	BIN546	Pisum_sativum_v1a	chr5LG3	505900641
chr5LG3	117.19	BIN546	Pisum_sativum_v1a	chr5LG3	505900660
chr5LG3	117.19	BIN546	Pisum_sativum_v1a	chr5LG3	505900825
chr5LG3	117.19	BIN546	Pisum_sativum_v1a	chr5LG3	505900872
chr5LG3	117.19	BIN546	ASM301357v1	PUCA012740294.1	39842
chr5LG3	117.19	BIN546	ASM301357v1	PUCA012740294.1	41466
chr5LG3	117.19	BIN546	ASM301357v1	PUCA014827017.1	41829
chr5LG3	117.19	BIN546	ASM301357v1	PUCA014827017.1	41837
chr5LG3	117.19	BIN546	ASM301357v1	PUCA014827017.1	41868
chr5LG3	117.19	BIN546	ASM301357v1	PUCA014827017.1	41887
chr5LG3	117.19	BIN546	ASM301357v1	PUCA014827017.1	42056
chr5LG3	117.19	BIN546	ASM301357v1	PUCA014827017.1	42103
chr5LG3	117.19	BIN546	ASM301357v1	PUCA015085482.1	27064
chr5LG3	120.79	BIN547	PSA_r1.0	Psa1.0_003343.1	129852
chr5LG3	120.79	BIN547	Pisum_sativum_v1a	chr5LG3	512362156
chr5LG3	120.79	BIN547	ASM301357v1	PUCA014691929.1	4556
chr5LG3	122.89	BIN548	PSA_r1.0	Psa1.0_024256.1	24860
chr5LG3	122.89	BIN548	PSA_r1.0	Psa1.0_024256.1	24880
chr5LG3	122.89	BIN548	Pisum_sativum_v1a	chr5LG3	514709329
chr5LG3	122.89	BIN548	Pisum_sativum_v1a	chr5LG3	514709349
chr5LG3	122.89	BIN548	ASM301357v1	PUCA014026121.1	161
chr5LG3	122.89	BIN548	ASM301357v1	PUCA014026121.1	181
chr5LG3	128	BIN549	PSA_r1.0	Psa1.0_000115.1	63870
chr5LG3	128	BIN549	PSA_r1.0	Psa1.0_000115.1	64026
chr5LG3	128	BIN549	Pisum_sativum_v1a	chr5LG3	532307758
chr5LG3	128	BIN549	Pisum_sativum_v1a	chr5LG3	532307800
chr5LG3	128	BIN549	Pisum_sativum_v1a	chr5LG3	532307914
chr5LG3	128	BIN549	ASM301357v1	PUCA012492236.1	67671
chr5LG3	128	BIN549	ASM301357v1	PUCA012492236.1	67785
chr5LG3	128	BIN549	ASM301357v1	PUCA012492236.1	67827
chr5LG3	128.3	BIN550	PSA_r1.0	Psa1.0_000115.1	63466
chr5LG3	128.3	BIN550	PSA_r1.0	Psa1.0_000115.1	63912
chr5LG3	128.3	BIN550	PSA_r1.0	Psa1.0_005713.1	21364
chr5LG3	128.3	BIN550	PSA_r1.0	Psa1.0_005713.1	21369
chr5LG3	128.3	BIN550	PSA_r1.0	Psa1.0_006990.1	96207
chr5LG3	128.3	BIN550	Pisum_sativum_v1a	chr5LG3	530536478
chr5LG3	128.3	BIN550	Pisum_sativum_v1a	chr5LG3	530536483
chr5LG3	128.3	BIN550	Pisum_sativum_v1a	chr5LG3	531719541
chr5LG3	128.3	BIN550	ASM301357v1	PUCA014407587.1	7823
chr5LG3	128.3	BIN550	ASM301357v1	PUCA014780375.1	33490
chr5LG3	128.3	BIN550	ASM301357v1	PUCA014780375.1	33495
chr5LG3	129.2	BIN551	PSA_r1.0	Psa1.0_002315.1	147592
chr5LG3	129.2	BIN551	PSA_r1.0	Psa1.0_002315.1	147602
chr5LG3	129.2	BIN551	Pisum_sativum_v1a	chr5LG3	535722993
chr5LG3	129.2	BIN551	Pisum_sativum_v1a	chr5LG3	535723003
chr5LG3	130.39	BIN552	PSA_r1.0	Psa1.0_000661.1	127141
chr5LG3	130.39	BIN552	PSA_r1.0	Psa1.0_000661.1	127441
chr5LG3	130.39	BIN552	Pisum_sativum_v1a	chr5LG3	537659527
chr5LG3	130.39	BIN552	Pisum_sativum_v1a	chr5LG3	537659827
chr5LG3	130.39	BIN552	ASM301357v1	PUCA012093491.1	19611
chr5LG3	130.39	BIN552	ASM301357v1	PUCA012093491.1	19911
chr5LG3	131.29	BIN553	PSA_r1.0	Psa1.0_008338.1	53482
chr5LG3	131.29	BIN553	Pisum_sativum_v1a	chr5LG3	539021200
chr5LG3	131.29	BIN553	Pisum_sativum_v1a	chr5LG3	539021373
chr5LG3	131.59	BIN554	PSA_r1.0	Psa1.0_017082.1	18773
chr5LG3	131.59	BIN554	PSA_r1.0	Psa1.0_017082.1	18809
chr5LG3	131.59	BIN554	Pisum_sativum_v1a	chr5LG3	541567636
chr5LG3	131.59	BIN554	Pisum_sativum_v1a	chr5LG3	541567671
chr5LG3	131.59	BIN554	ASM301357v1	PUCA014474137.1	3744
chr5LG3	131.59	BIN554	ASM301357v1	PUCA014474137.1	3780
chr5LG3	132.49	BIN555	PSA_r1.0	Psa1.0_001654.1	101814
chr5LG3	132.49	BIN555	PSA_r1.0	Psa1.0_001654.1	101831
chr5LG3	132.49	BIN555	PSA_r1.0	Psa1.0_001654.1	102011
chr5LG3	132.49	BIN555	Pisum_sativum_v1a	chr5LG3	545100873
chr5LG3	132.49	BIN555	Pisum_sativum_v1a	chr5LG3	545101053
chr5LG3	132.49	BIN555	Pisum_sativum_v1a	chr5LG3	545101070
chr5LG3	132.49	BIN555	ASM301357v1	PUCA015274694.1	20077
chr5LG3	132.49	BIN555	ASM301357v1	PUCA015274694.1	20257
chr5LG3	132.49	BIN555	ASM301357v1	PUCA015274694.1	20274
chr5LG3	132.79	BIN556	PSA_r1.0	Psa1.0_007542.1	38012
chr5LG3	132.79	BIN556	PSA_r1.0	Psa1.0_007542.1	38039
chr5LG3	132.79	BIN556	Pisum_sativum_v1a	chr5LG3	544902972
chr5LG3	132.79	BIN556	Pisum_sativum_v1a	chr5LG3	544902999
chr5LG3	132.79	BIN556	ASM301357v1	PUCA015353518.1	2303
chr5LG3	132.79	BIN556	ASM301357v1	PUCA015353518.1	2330
chr5LG3	136.69	BIN557	Pisum_sativum_v1a	chr5LG3	531632627
chr5LG3	145.15	BIN558	PSA_r1.0	Psa1.0_006287.1	48273
chr5LG3	145.15	BIN558	PSA_r1.0	Psa1.0_006287.1	48337
chr5LG3	145.15	BIN558	PSA_r1.0	Psa1.0_006287.1	48384
chr5LG3	145.15	BIN558	PSA_r1.0	Psa1.0_006287.1	48385
chr5LG3	145.15	BIN558	Pisum_sativum_v1a	chr5LG3	561681124
chr5LG3	145.15	BIN558	Pisum_sativum_v1a	chr5LG3	561681188
chr5LG3	145.15	BIN558	Pisum_sativum_v1a	chr5LG3	561681235
chr5LG3	145.15	BIN558	Pisum_sativum_v1a	chr5LG3	561681236
chr5LG3	145.15	BIN558	ASM301357v1	PUCA011004056.1	7998
chr5LG3	145.15	BIN558	ASM301357v1	PUCA011004056.1	8062
chr5LG3	145.15	BIN558	ASM301357v1	PUCA011004056.1	8109
chr5LG3	145.15	BIN558	ASM301357v1	PUCA011004056.1	8110
chr5LG3	145.75	BIN559	PSA_r1.0	Psa1.0_001840.1	159205
chr5LG3	145.75	BIN559	Pisum_sativum_v1a	chr5LG3	562172005
chr5LG3	145.75	BIN559	ASM301357v1	PUCA010368769.1	8974
chr5LG3	146.65	BIN560	PSA_r1.0	Psa1.0_001587.1	35523
chr5LG3	146.65	BIN560	Pisum_sativum_v1a	chr5LG3	563825597
chr5LG3	146.95	BIN561	PSA_r1.0	Psa1.0_001587.1	35503
chr5LG3	146.95	BIN561	Pisum_sativum_v1a	chr5LG3	563825617
chr5LG3	147.25	BIN562	PSA_r1.0	Psa1.0_000568.1	46500
chr5LG3	147.25	BIN562	PSA_r1.0	Psa1.0_000568.1	91962
chr5LG3	147.25	BIN562	PSA_r1.0	Psa1.0_000568.1	91974
chr5LG3	147.25	BIN562	PSA_r1.0	Psa1.0_000568.1	91985
chr5LG3	147.25	BIN562	Pisum_sativum_v1a	chr5LG3	564850218
chr5LG3	147.25	BIN562	Pisum_sativum_v1a	chr5LG3	566292452
chr5LG3	147.25	BIN562	Pisum_sativum_v1a	chr5LG3	566292463
chr5LG3	147.25	BIN562	Pisum_sativum_v1a	chr5LG3	566292475
chr5LG3	147.25	BIN562	ASM301357v1	PUCA011227064.1	11017
chr5LG3	147.25	BIN562	ASM301357v1	PUCA011227064.1	11028
chr5LG3	147.25	BIN562	ASM301357v1	PUCA011227064.1	11040
chr5LG3	147.25	BIN562	ASM301357v1	PUCA013156326.1	418
chr5LG3	147.55	BIN563	PSA_r1.0	Psa1.0_004029.1	154378
chr5LG3	147.55	BIN563	Pisum_sativum_v1a	chr5LG3	566189651
chr5LG3	147.55	BIN563	ASM301357v1	PUCA013304506.1	6063
chr5LG3	147.85	BIN564	PSA_r1.0	Psa1.0_015104.1	86279
chr5LG3	147.85	BIN564	Pisum_sativum_v1a	chr5LG3	565427272
chr5LG3	147.85	BIN564	ASM301357v1	PUCA010863414.1	29497
chr5LG3	149.34	BIN565	PSA_r1.0	Psa1.0_000343.1	83647
chr5LG3	149.34	BIN565	PSA_r1.0	Psa1.0_000343.1	83806
chr5LG3	149.34	BIN565	PSA_r1.0	Psa1.0_005921.1	55714
chr5LG3	149.34	BIN565	Pisum_sativum_v1a	chr5LG3	569788697
chr5LG3	149.34	BIN565	Pisum_sativum_v1a	chr5LG3	569981315
chr5LG3	149.34	BIN565	Pisum_sativum_v1a	chr5LG3	569981473
chr5LG3	149.34	BIN565	ASM301357v1	PUCA012883395.1	7561
chr5LG3	149.34	BIN565	ASM301357v1	PUCA012883395.1	7720
chr5LG3	149.34	BIN565	ASM301357v1	PUCA014556078.1	49710
chr5LG3	150.84	BIN566	PSA_r1.0	Psa1.0_003655.1	33802
chr5LG3	150.84	BIN566	Pisum_sativum_v1a	chr5LG3	573233167
chr5LG3	150.84	BIN566	ASM301357v1	PUCA010927549.1	3528
chr5LG3	151.14	BIN567	PSA_r1.0	Psa1.0_009873.1	24443
chr5LG3	151.14	BIN567	PSA_r1.0	Psa1.0_009873.1	24457
chr5LG3	151.14	BIN567	PSA_r1.0	Psa1.0_009873.1	24508
chr5LG3	151.14	BIN567	PSA_r1.0	Psa1.0_009873.1	24581
chr5LG3	151.14	BIN567	Pisum_sativum_v1a	chr5LG3	573695519
chr5LG3	151.14	BIN567	Pisum_sativum_v1a	chr5LG3	573695533
chr5LG3	151.14	BIN567	Pisum_sativum_v1a	chr5LG3	573695584
chr5LG3	151.14	BIN567	Pisum_sativum_v1a	chr5LG3	573695657
chr5LG3	151.14	BIN567	ASM301357v1	PUCA012904283.1	10119
chr5LG3	151.14	BIN567	ASM301357v1	PUCA012904283.1	10192
chr5LG3	151.14	BIN567	ASM301357v1	PUCA012904283.1	10243
chr5LG3	151.14	BIN567	ASM301357v1	PUCA012904283.1	10257
chr5LG3	152.04	BIN568	PSA_r1.0	Psa1.0_002301.1	106670
chr5LG3	152.04	BIN568	PSA_r1.0	Psa1.0_002301.1	106693
chr5LG3	152.04	BIN568	Pisum_sativum_v1a	chr5LG3	178368715
chr5LG3	152.04	BIN568	Pisum_sativum_v1a	chr5LG3	178368738
chr5LG3	152.04	BIN568	ASM301357v1	PUCA015223084.1	3177
chr5LG3	152.04	BIN568	ASM301357v1	PUCA015223084.1	3200
chr5LG3	152.34	BIN569	PSA_r1.0	Psa1.0_002301.1	62956
chr5LG3	152.34	BIN569	PSA_r1.0	Psa1.0_002301.1	62994
chr5LG3	152.34	BIN569	PSA_r1.0	Psa1.0_002301.1	63048
chr5LG3	152.34	BIN569	Pisum_sativum_v1a	chr5LG3	577477282
chr5LG3	152.34	BIN569	Pisum_sativum_v1a	chr5LG3	577477336
chr5LG3	152.34	BIN569	Pisum_sativum_v1a	chr5LG3	577477374
chr5LG3	152.34	BIN569	ASM301357v1	PUCA011487353.1	36906
chr5LG3	152.34	BIN569	ASM301357v1	PUCA011487353.1	36944
chr5LG3	152.34	BIN569	ASM301357v1	PUCA011487353.1	36998
chr6LG2	0	BIN570	PSA_r1.0	Psa1.0_004173.1	109447
chr6LG2	0	BIN570	PSA_r1.0	Psa1.0_004173.1	109453
chr6LG2	0	BIN570	Pisum_sativum_v1a	chr6LG2	413930
chr6LG2	0	BIN570	Pisum_sativum_v1a	chr6LG2	413936
chr6LG2	0	BIN570	ASM301357v1	PUCA014087569.1	41901
chr6LG2	0	BIN570	ASM301357v1	PUCA014087569.1	41907
chr6LG2	0.3	BIN571	PSA_r1.0	Psa1.0_002560.1	38936
chr6LG2	0.3	BIN571	PSA_r1.0	Psa1.0_002560.1	39046
chr6LG2	0.3	BIN571	PSA_r1.0	Psa1.0_002560.1	39050
chr6LG2	0.3	BIN571	PSA_r1.0	Psa1.0_002560.1	39055
chr6LG2	0.3	BIN571	PSA_r1.0	Psa1.0_002560.1	39064
chr6LG2	0.3	BIN571	PSA_r1.0	Psa1.0_004060.1	25270
chr6LG2	0.3	BIN571	PSA_r1.0	Psa1.0_004060.1	25291
chr6LG2	0.3	BIN571	PSA_r1.0	Psa1.0_004060.1	25297
chr6LG2	0.3	BIN571	PSA_r1.0	Psa1.0_004060.1	25413
chr6LG2	0.3	BIN571	PSA_r1.0	Psa1.0_004173.1	166745
chr6LG2	0.3	BIN571	PSA_r1.0	Psa1.0_004173.1	166757
chr6LG2	0.3	BIN571	PSA_r1.0	Psa1.0_004173.1	166759
chr6LG2	0.3	BIN571	PSA_r1.0	Psa1.0_005937.1	16591
chr6LG2	0.3	BIN571	PSA_r1.0	Psa1.0_005937.1	16629
chr6LG2	0.3	BIN571	Pisum_sativum_v1a	chr6LG2	378666
chr6LG2	0.3	BIN571	Pisum_sativum_v1a	chr6LG2	378668
chr6LG2	0.3	BIN571	Pisum_sativum_v1a	chr6LG2	378680
chr6LG2	0.3	BIN571	Pisum_sativum_v1a	chr6LG2	1116964
chr6LG2	0.3	BIN571	Pisum_sativum_v1a	chr6LG2	1117080
chr6LG2	0.3	BIN571	Pisum_sativum_v1a	chr6LG2	1117086
chr6LG2	0.3	BIN571	Pisum_sativum_v1a	chr6LG2	1117107
chr6LG2	0.3	BIN571	Pisum_sativum_v1a	scaffold04771	28099
chr6LG2	0.3	BIN571	Pisum_sativum_v1a	scaffold04771	28209
chr6LG2	0.3	BIN571	Pisum_sativum_v1a	scaffold04771	28213
chr6LG2	0.3	BIN571	Pisum_sativum_v1a	scaffold04771	28218
chr6LG2	0.3	BIN571	Pisum_sativum_v1a	scaffold04771	28227
chr6LG2	0.3	BIN571	ASM301357v1	PUCA010902590.1	21289
chr6LG2	0.3	BIN571	ASM301357v1	PUCA010902590.1	21399
chr6LG2	0.3	BIN571	ASM301357v1	PUCA010902590.1	21403
chr6LG2	0.3	BIN571	ASM301357v1	PUCA010902590.1	21408
chr6LG2	0.3	BIN571	ASM301357v1	PUCA010902590.1	21417
chr6LG2	0.3	BIN571	ASM301357v1	PUCA013765634.1	8431
chr6LG2	0.3	BIN571	ASM301357v1	PUCA013765634.1	8547
chr6LG2	0.3	BIN571	ASM301357v1	PUCA013765634.1	8553
chr6LG2	0.3	BIN571	ASM301357v1	PUCA013765634.1	8574
chr6LG2	0.3	BIN571	ASM301357v1	PUCA014573919.1	25653
chr6LG2	0.3	BIN571	ASM301357v1	PUCA014573919.1	25655
chr6LG2	0.3	BIN571	ASM301357v1	PUCA014573919.1	25667
chr6LG2	2.7	BIN572	PSA_r1.0	Psa1.0_003236.1	3466
chr6LG2	2.7	BIN572	PSA_r1.0	Psa1.0_003236.1	3503
chr6LG2	2.7	BIN572	Pisum_sativum_v1a	chr6LG2	2496120
chr6LG2	2.7	BIN572	Pisum_sativum_v1a	chr6LG2	2496157
chr6LG2	2.7	BIN572	ASM301357v1	PUCA012820763.1	65400
chr6LG2	2.7	BIN572	ASM301357v1	PUCA012820763.1	65437
chr6LG2	3.29	BIN573	PSA_r1.0	Psa1.0_000009.1	255936
chr6LG2	3.29	BIN573	PSA_r1.0	Psa1.0_000042.1	377646
chr6LG2	3.29	BIN573	PSA_r1.0	Psa1.0_000042.1	384740
chr6LG2	3.29	BIN573	Pisum_sativum_v1a	chr6LG2	2805506
chr6LG2	3.29	BIN573	Pisum_sativum_v1a	chr6LG2	3639849
chr6LG2	3.29	BIN573	Pisum_sativum_v1a	chr6LG2	3646940
chr6LG2	3.29	BIN573	Pisum_sativum_v1a	chr6LG2	3907518
chr6LG2	3.29	BIN573	ASM301357v1	PUCA011438589.1	7325
chr6LG2	3.29	BIN573	ASM301357v1	PUCA014069120.1	34598
chr6LG2	3.29	BIN573	ASM301357v1	PUCA014220573.1	5814
chr6LG2	3.29	BIN573	ASM301357v1	PUCA014220573.1	12905
chr6LG2	3.59	BIN574	PSA_r1.0	Psa1.0_000391.1	294367
chr6LG2	3.59	BIN574	Pisum_sativum_v1a	chr6LG2	7031973
chr6LG2	3.59	BIN574	ASM301357v1	PUCA014428435.1	5245
chr6LG2	3.89	BIN575	PSA_r1.0	Psa1.0_000391.1	172665
chr6LG2	3.89	BIN575	Pisum_sativum_v1a	chr6LG2	5776421
chr6LG2	3.89	BIN575	ASM301357v1	PUCA013050118.1	9135
chr6LG2	5.39	BIN576	PSA_r1.0	Psa1.0_000721.1	114512
chr6LG2	5.39	BIN576	Pisum_sativum_v1a	chr6LG2	6456943
chr6LG2	5.39	BIN576	ASM301357v1	PUCA014155110.1	2082
chr6LG2	5.99	BIN577	PSA_r1.0	Psa1.0_001134.1	112712
chr6LG2	5.99	BIN577	PSA_r1.0	Psa1.0_001134.1	112783
chr6LG2	5.99	BIN577	PSA_r1.0	Psa1.0_001134.1	112911
chr6LG2	5.99	BIN577	Pisum_sativum_v1a	chr6LG2	5261942
chr6LG2	5.99	BIN577	Pisum_sativum_v1a	chr6LG2	5262013
chr6LG2	5.99	BIN577	Pisum_sativum_v1a	chr6LG2	5262144
chr6LG2	5.99	BIN577	ASM301357v1	PUCA014020605.1	3654
chr6LG2	5.99	BIN577	ASM301357v1	PUCA014020605.1	3785
chr6LG2	5.99	BIN577	ASM301357v1	PUCA014020605.1	3856
chr6LG2	6.59	BIN578	PSA_r1.0	Psa1.0_000059.1	269385
chr6LG2	6.59	BIN578	PSA_r1.0	Psa1.0_000059.1	269400
chr6LG2	6.59	BIN578	Pisum_sativum_v1a	scaffold00066	78365
chr6LG2	6.59	BIN578	Pisum_sativum_v1a	scaffold00066	78380
chr6LG2	6.59	BIN578	ASM301357v1	PUCA011122181.1	6230
chr6LG2	6.59	BIN578	ASM301357v1	PUCA011122181.1	6245
chr6LG2	8.09	BIN579	PSA_r1.0	Psa1.0_000380.1	93076
chr6LG2	8.09	BIN579	PSA_r1.0	Psa1.0_000380.1	93167
chr6LG2	8.09	BIN579	Pisum_sativum_v1a	chr6LG2	8419823
chr6LG2	8.09	BIN579	Pisum_sativum_v1a	chr6LG2	8419914
chr6LG2	8.09	BIN579	ASM301357v1	PUCA014990637.1	55705
chr6LG2	8.09	BIN579	ASM301357v1	PUCA014990637.1	55796
chr6LG2	9.28	BIN580	PSA_r1.0	Psa1.0_018101.1	64453
chr6LG2	9.28	BIN580	Pisum_sativum_v1a	chr6LG2	8626983
chr6LG2	9.28	BIN580	ASM301357v1	PUCA013023883.1	13501
chr6LG2	9.58	BIN581	PSA_r1.0	Psa1.0_003673.1	60938
chr6LG2	9.58	BIN581	Pisum_sativum_v1a	scaffold05857	12509
chr6LG2	9.58	BIN581	ASM301357v1	PUCA013714488.1	30231
chr6LG2	11.08	BIN582	PSA_r1.0	Psa1.0_000217.1	158071
chr6LG2	11.08	BIN582	Pisum_sativum_v1a	scaffold02139	210326
chr6LG2	11.08	BIN582	ASM301357v1	PUCA011563152.1	3089
chr6LG2	13.18	BIN583	PSA_r1.0	Psa1.0_003595.1	109585
chr6LG2	13.18	BIN583	Pisum_sativum_v1a	chr6LG2	11099736
chr6LG2	13.18	BIN583	ASM301357v1	PUCA013203940.1	1567
chr6LG2	14.38	BIN584	PSA_r1.0	Psa1.0_002340.1	80831
chr6LG2	14.38	BIN584	PSA_r1.0	Psa1.0_002340.1	80874
chr6LG2	14.38	BIN584	PSA_r1.0	Psa1.0_002340.1	80963
chr6LG2	14.38	BIN584	Pisum_sativum_v1a	chr6LG2	12919978
chr6LG2	14.38	BIN584	Pisum_sativum_v1a	chr6LG2	12920067
chr6LG2	14.38	BIN584	Pisum_sativum_v1a	chr6LG2	12920110
chr6LG2	14.38	BIN584	ASM301357v1	PUCA012792464.1	56774
chr6LG2	14.38	BIN584	ASM301357v1	PUCA012792464.1	56817
chr6LG2	14.38	BIN584	ASM301357v1	PUCA012792464.1	56906
chr6LG2	14.67	BIN585	PSA_r1.0	Psa1.0_002340.1	88734
chr6LG2	14.67	BIN585	Pisum_sativum_v1a	chr6LG2	12907378
chr6LG2	14.67	BIN585	ASM301357v1	PUCA010494230.1	4406
chr6LG2	15.27	BIN586	PSA_r1.0	Psa1.0_000357.1	108020
chr6LG2	15.27	BIN586	PSA_r1.0	Psa1.0_000357.1	108188
chr6LG2	15.27	BIN586	Pisum_sativum_v1a	chr6LG2	13598431
chr6LG2	15.27	BIN586	Pisum_sativum_v1a	chr6LG2	13598600
chr6LG2	15.27	BIN586	ASM301357v1	PUCA013771055.1	39091
chr6LG2	15.27	BIN586	ASM301357v1	PUCA013771055.1	39262
chr6LG2	16.47	BIN587	PSA_r1.0	Psa1.0_030812.1	12433
chr6LG2	16.47	BIN587	PSA_r1.0	Psa1.0_030812.1	12483
chr6LG2	16.47	BIN587	PSA_r1.0	Psa1.0_030812.1	12521
chr6LG2	16.47	BIN587	PSA_r1.0	Psa1.0_030812.1	12540
chr6LG2	16.47	BIN587	Pisum_sativum_v1a	scaffold03650	14367
chr6LG2	16.47	BIN587	Pisum_sativum_v1a	scaffold03650	14417
chr6LG2	16.47	BIN587	Pisum_sativum_v1a	scaffold03650	14455
chr6LG2	16.47	BIN587	Pisum_sativum_v1a	scaffold03650	14474
chr6LG2	16.47	BIN587	ASM301357v1	PUCA011047684.1	25813
chr6LG2	16.47	BIN587	ASM301357v1	PUCA011047684.1	25863
chr6LG2	16.47	BIN587	ASM301357v1	PUCA011047684.1	25901
chr6LG2	16.47	BIN587	ASM301357v1	PUCA011047684.1	25920
chr6LG2	16.77	BIN588	PSA_r1.0	Psa1.0_000043.1	94858
chr6LG2	16.77	BIN588	Pisum_sativum_v1a	super-scaffold4454	323712
chr6LG2	16.77	BIN588	ASM301357v1	PUCA013127901.1	3103
chr6LG2	17.37	BIN589	Pisum_sativum_v1a	chr6LG2	14516014
chr6LG2	17.37	BIN589	Pisum_sativum_v1a	chr6LG2	14516020
chr6LG2	17.37	BIN589	ASM301357v1	PUCA013275027.1	5754
chr6LG2	17.37	BIN589	ASM301357v1	PUCA013275027.1	5760
chr6LG2	19.17	BIN590	ASM301357v1	PUCA010901476.1	5575
chr6LG2	20.36	BIN591	Pisum_sativum_v1a	chr6LG2	18296920
chr6LG2	20.36	BIN591	Pisum_sativum_v1a	chr6LG2	18296963
chr6LG2	20.36	BIN591	Pisum_sativum_v1a	chr6LG2	18296967
chr6LG2	20.36	BIN591	Pisum_sativum_v1a	chr6LG2	18297010
chr6LG2	20.36	BIN591	ASM301357v1	PUCA010984908.1	22375
chr6LG2	20.36	BIN591	ASM301357v1	PUCA010984908.1	22418
chr6LG2	20.36	BIN591	ASM301357v1	PUCA010984908.1	22422
chr6LG2	20.36	BIN591	ASM301357v1	PUCA010984908.1	22465
chr6LG2	21.26	BIN592	PSA_r1.0	Psa1.0_000206.1	233936
chr6LG2	21.26	BIN592	PSA_r1.0	Psa1.0_000206.1	234236
chr6LG2	21.26	BIN592	PSA_r1.0	Psa1.0_000206.1	306396
chr6LG2	21.26	BIN592	PSA_r1.0	Psa1.0_000206.1	306419
chr6LG2	21.26	BIN592	Pisum_sativum_v1a	chr6LG2	19090871
chr6LG2	21.26	BIN592	Pisum_sativum_v1a	chr6LG2	19091171
chr6LG2	21.26	BIN592	Pisum_sativum_v1a	chr6LG2	19906609
chr6LG2	21.26	BIN592	Pisum_sativum_v1a	chr6LG2	19906632
chr6LG2	21.26	BIN592	ASM301357v1	PUCA013519104.1	9606
chr6LG2	21.26	BIN592	ASM301357v1	PUCA013519104.1	9629
chr6LG2	21.26	BIN592	ASM301357v1	PUCA015289663.1	32416
chr6LG2	21.26	BIN592	ASM301357v1	PUCA015289663.1	32716
chr6LG2	22.76	BIN593	PSA_r1.0	Psa1.0_000244.1	249798
chr6LG2	22.76	BIN593	PSA_r1.0	Psa1.0_000244.1	249810
chr6LG2	22.76	BIN593	PSA_r1.0	Psa1.0_000244.1	249813
chr6LG2	22.76	BIN593	PSA_r1.0	Psa1.0_000244.1	249828
chr6LG2	22.76	BIN593	PSA_r1.0	Psa1.0_000244.1	249842
chr6LG2	22.76	BIN593	PSA_r1.0	Psa1.0_000615.1	36516
chr6LG2	22.76	BIN593	PSA_r1.0	Psa1.0_000615.1	36554
chr6LG2	22.76	BIN593	PSA_r1.0	Psa1.0_000615.1	36570
chr6LG2	22.76	BIN593	Pisum_sativum_v1a	chr6LG2	21764865
chr6LG2	22.76	BIN593	Pisum_sativum_v1a	chr6LG2	21764881
chr6LG2	22.76	BIN593	Pisum_sativum_v1a	chr6LG2	21764919
chr6LG2	22.76	BIN593	Pisum_sativum_v1a	chr6LG2	22285257
chr6LG2	22.76	BIN593	Pisum_sativum_v1a	chr6LG2	22285269
chr6LG2	22.76	BIN593	Pisum_sativum_v1a	chr6LG2	22285272
chr6LG2	22.76	BIN593	Pisum_sativum_v1a	chr6LG2	22285287
chr6LG2	22.76	BIN593	Pisum_sativum_v1a	chr6LG2	22285301
chr6LG2	22.76	BIN593	ASM301357v1	PUCA013444804.1	32380
chr6LG2	22.76	BIN593	ASM301357v1	PUCA013444804.1	32392
chr6LG2	22.76	BIN593	ASM301357v1	PUCA013444804.1	32395
chr6LG2	22.76	BIN593	ASM301357v1	PUCA013444804.1	32410
chr6LG2	22.76	BIN593	ASM301357v1	PUCA013444804.1	32424
chr6LG2	22.76	BIN593	ASM301357v1	PUCA014663004.1	2620
chr6LG2	22.76	BIN593	ASM301357v1	PUCA014663004.1	2658
chr6LG2	22.76	BIN593	ASM301357v1	PUCA014663004.1	2674
chr6LG2	23.06	BIN594	PSA_r1.0	Psa1.0_001952.1	43302
chr6LG2	23.06	BIN594	Pisum_sativum_v1a	chr6LG2	23296913
chr6LG2	23.06	BIN594	ASM301357v1	PUCA010108985.1	30781
chr6LG2	24.26	BIN595	PSA_r1.0	Psa1.0_003391.1	57923
chr6LG2	24.26	BIN595	Pisum_sativum_v1a	chr6LG2	5527222
chr6LG2	24.26	BIN595	ASM301357v1	PUCA011981727.1	5487
chr6LG2	25.46	BIN596	PSA_r1.0	Psa1.0_002438.1	194838
chr6LG2	25.46	BIN596	PSA_r1.0	Psa1.0_003431.1	24722
chr6LG2	25.46	BIN596	PSA_r1.0	Psa1.0_005887.1	147535
chr6LG2	25.46	BIN596	PSA_r1.0	Psa1.0_005887.1	147604
chr6LG2	25.46	BIN596	Pisum_sativum_v1a	chr6LG2	3374509
chr6LG2	25.46	BIN596	Pisum_sativum_v1a	chr6LG2	27892994
chr6LG2	25.46	BIN596	Pisum_sativum_v1a	chr6LG2	28466474
chr6LG2	25.46	BIN596	Pisum_sativum_v1a	chr6LG2	29726425
chr6LG2	25.46	BIN596	Pisum_sativum_v1a	chr6LG2	29726494
chr6LG2	25.46	BIN596	ASM301357v1	PUCA010901476.1	5650
chr6LG2	25.46	BIN596	ASM301357v1	PUCA011284252.1	18165
chr6LG2	25.46	BIN596	ASM301357v1	PUCA012422850.1	10857
chr6LG2	25.46	BIN596	ASM301357v1	PUCA012422850.1	10926
chr6LG2	26.05	BIN597	PSA_r1.0	Psa1.0_075584.1	52
chr6LG2	26.05	BIN597	Pisum_sativum_v1a	chr6LG2	30089904
chr6LG2	26.05	BIN597	ASM301357v1	PUCA012550843.1	730
chr6LG2	26.65	BIN598	PSA_r1.0	Psa1.0_000118.1	270497
chr6LG2	26.95	BIN599	PSA_r1.0	Psa1.0_000118.1	270514
chr6LG2	28.15	BIN600	PSA_r1.0	Psa1.0_000590.1	77500
chr6LG2	28.15	BIN600	Pisum_sativum_v1a	chr6LG2	35285643
chr6LG2	28.15	BIN600	ASM301357v1	PUCA013034838.1	11119
chr6LG2	29.65	BIN601	PSA_r1.0	Psa1.0_002210.1	196767
chr6LG2	29.65	BIN601	PSA_r1.0	Psa1.0_002863.1	38070
chr6LG2	29.65	BIN601	Pisum_sativum_v1a	chr6LG2	37865658
chr6LG2	29.65	BIN601	Pisum_sativum_v1a	chr6LG2	38182472
chr6LG2	29.65	BIN601	Pisum_sativum_v1a	chr6LG2	38328184
chr6LG2	29.65	BIN601	Pisum_sativum_v1a	chr6LG2	38328231
chr6LG2	29.65	BIN601	Pisum_sativum_v1a	chr6LG2	38328250
chr6LG2	29.65	BIN601	ASM301357v1	PUCA012762062.1	1739
chr6LG2	29.65	BIN601	ASM301357v1	PUCA013405745.1	11701
chr6LG2	29.65	BIN601	ASM301357v1	PUCA013405745.1	11748
chr6LG2	29.65	BIN601	ASM301357v1	PUCA013405745.1	11767
chr6LG2	29.65	BIN601	ASM301357v1	PUCA015180572.1	835
chr6LG2	30.25	BIN602	PSA_r1.0	Psa1.0_010304.1	85979
chr6LG2	30.25	BIN602	PSA_r1.0	Psa1.0_010304.1	86045
chr6LG2	30.25	BIN602	Pisum_sativum_v1a	chr6LG2	40427566
chr6LG2	30.25	BIN602	Pisum_sativum_v1a	chr6LG2	40427632
chr6LG2	30.25	BIN602	ASM301357v1	PUCA013166526.1	5489
chr6LG2	30.25	BIN602	ASM301357v1	PUCA013166526.1	5555
chr6LG2	30.85	BIN603	PSA_r1.0	Psa1.0_001651.1	104606
chr6LG2	30.85	BIN603	Pisum_sativum_v1a	chr6LG2	41518470
chr6LG2	30.85	BIN603	ASM301357v1	PUCA010184269.1	2902
chr6LG2	32.64	BIN604	PSA_r1.0	Psa1.0_008764.1	7721
chr6LG2	32.64	BIN604	PSA_r1.0	Psa1.0_008764.1	100949
chr6LG2	32.64	BIN604	PSA_r1.0	Psa1.0_008764.1	101167
chr6LG2	32.64	BIN604	Pisum_sativum_v1a	chr6LG2	44739672
chr6LG2	32.64	BIN604	Pisum_sativum_v1a	chr6LG2	44739890
chr6LG2	32.64	BIN604	Pisum_sativum_v1a	scaffold01394	33909
chr6LG2	32.64	BIN604	ASM301357v1	PUCA011975595.1	14651
chr6LG2	32.64	BIN604	ASM301357v1	PUCA011975595.1	14869
chr6LG2	32.64	BIN604	ASM301357v1	PUCA014382615.1	15952
chr6LG2	33.54	BIN605	PSA_r1.0	Psa1.0_015762.1	10920
chr6LG2	33.54	BIN605	PSA_r1.0	Psa1.0_015762.1	11644
chr6LG2	33.54	BIN605	PSA_r1.0	Psa1.0_015762.1	11648
chr6LG2	33.54	BIN605	Pisum_sativum_v1a	chr6LG2	47094804
chr6LG2	33.54	BIN605	Pisum_sativum_v1a	chr6LG2	47095528
chr6LG2	33.54	BIN605	Pisum_sativum_v1a	chr6LG2	47095532
chr6LG2	33.54	BIN605	ASM301357v1	PUCA011650633.1	39372
chr6LG2	33.54	BIN605	ASM301357v1	PUCA011650633.1	39376
chr6LG2	33.54	BIN605	ASM301357v1	PUCA011650633.1	40099
chr6LG2	33.84	BIN606	PSA_r1.0	Psa1.0_002789.1	8267
chr6LG2	33.84	BIN606	PSA_r1.0	Psa1.0_022479.1	52167
chr6LG2	33.84	BIN606	Pisum_sativum_v1a	chr6LG2	48050949
chr6LG2	33.84	BIN606	Pisum_sativum_v1a	chr6LG2	51053922
chr6LG2	33.84	BIN606	ASM301357v1	PUCA011738814.1	9183
chr6LG2	33.84	BIN606	ASM301357v1	PUCA013208129.1	13586
chr6LG2	35.64	BIN607	PSA_r1.0	Psa1.0_002777.1	60239
chr6LG2	35.64	BIN607	PSA_r1.0	Psa1.0_002777.1	60310
chr6LG2	35.64	BIN607	PSA_r1.0	Psa1.0_002777.1	60311
chr6LG2	35.64	BIN607	PSA_r1.0	Psa1.0_002777.1	60363
chr6LG2	35.64	BIN607	PSA_r1.0	Psa1.0_002777.1	60395
chr6LG2	35.64	BIN607	PSA_r1.0	Psa1.0_009699.1	20253
chr6LG2	35.64	BIN607	PSA_r1.0	Psa1.0_009699.1	20326
chr6LG2	35.64	BIN607	PSA_r1.0	Psa1.0_009699.1	20330
chr6LG2	35.64	BIN607	Pisum_sativum_v1a	chr6LG2	54772859
chr6LG2	35.64	BIN607	Pisum_sativum_v1a	chr6LG2	54772863
chr6LG2	35.64	BIN607	Pisum_sativum_v1a	chr6LG2	54772936
chr6LG2	35.64	BIN607	Pisum_sativum_v1a	chr6LG2	54963560
chr6LG2	35.64	BIN607	Pisum_sativum_v1a	chr6LG2	54963631
chr6LG2	35.64	BIN607	Pisum_sativum_v1a	chr6LG2	54963632
chr6LG2	35.64	BIN607	Pisum_sativum_v1a	chr6LG2	54963684
chr6LG2	35.64	BIN607	Pisum_sativum_v1a	chr6LG2	54963716
chr6LG2	35.64	BIN607	ASM301357v1	PUCA011888390.1	9870
chr6LG2	35.64	BIN607	ASM301357v1	PUCA011888390.1	9941
chr6LG2	35.64	BIN607	ASM301357v1	PUCA011888390.1	9942
chr6LG2	35.64	BIN607	ASM301357v1	PUCA011888390.1	9994
chr6LG2	35.64	BIN607	ASM301357v1	PUCA011888390.1	10026
chr6LG2	35.64	BIN607	ASM301357v1	PUCA014718717.1	9679
chr6LG2	35.64	BIN607	ASM301357v1	PUCA014718717.1	9752
chr6LG2	35.64	BIN607	ASM301357v1	PUCA014718717.1	9756
chr6LG2	36.24	BIN608	PSA_r1.0	Psa1.0_010102.1	83161
chr6LG2	36.24	BIN608	PSA_r1.0	Psa1.0_010102.1	83214
chr6LG2	36.24	BIN608	Pisum_sativum_v1a	scaffold03814	7290
chr6LG2	36.24	BIN608	Pisum_sativum_v1a	scaffold03814	7343
chr6LG2	36.24	BIN608	ASM301357v1	PUCA013878819.1	7160
chr6LG2	36.24	BIN608	ASM301357v1	PUCA013878819.1	7213
chr6LG2	36.54	BIN609	PSA_r1.0	Psa1.0_001163.1	112487
chr6LG2	36.54	BIN609	Pisum_sativum_v1a	chr6LG2	56647538
chr6LG2	36.54	BIN609	ASM301357v1	PUCA012206307.1	27305
chr6LG2	36.84	BIN610	PSA_r1.0	Psa1.0_007652.1	76314
chr6LG2	36.84	BIN610	PSA_r1.0	Psa1.0_007694.1	71122
chr6LG2	36.84	BIN610	Pisum_sativum_v1a	chr6LG2	57903476
chr6LG2	36.84	BIN610	Pisum_sativum_v1a	chr6LG2	58052139
chr6LG2	36.84	BIN610	ASM301357v1	PUCA011284248.1	1567
chr6LG2	36.84	BIN610	ASM301357v1	PUCA015156593.1	8371
chr6LG2	37.13	BIN611	PSA_r1.0	Psa1.0_000014.1	103377
chr6LG2	37.13	BIN611	PSA_r1.0	Psa1.0_000014.1	103421
chr6LG2	37.13	BIN611	Pisum_sativum_v1a	chr6LG2	58348104
chr6LG2	37.13	BIN611	Pisum_sativum_v1a	chr6LG2	58348148
chr6LG2	37.13	BIN611	ASM301357v1	PUCA013064715.1	1890
chr6LG2	37.13	BIN611	ASM301357v1	PUCA013064715.1	1934
chr6LG2	37.73	BIN612	PSA_r1.0	Psa1.0_000215.1	73235
chr6LG2	38.03	BIN613	PSA_r1.0	Psa1.0_009851.1	22546
chr6LG2	38.03	BIN613	PSA_r1.0	Psa1.0_009851.1	22575
chr6LG2	38.03	BIN613	PSA_r1.0	Psa1.0_009851.1	22734
chr6LG2	38.03	BIN613	Pisum_sativum_v1a	chr6LG2	65909635
chr6LG2	38.03	BIN613	Pisum_sativum_v1a	chr6LG2	65909794
chr6LG2	38.03	BIN613	Pisum_sativum_v1a	chr6LG2	65909823
chr6LG2	38.03	BIN613	ASM301357v1	PUCA011716836.1	15047
chr6LG2	38.03	BIN613	ASM301357v1	PUCA011716836.1	15076
chr6LG2	38.03	BIN613	ASM301357v1	PUCA011716836.1	15235
chr6LG2	38.33	BIN614	PSA_r1.0	Psa1.0_013119.1	35524
chr6LG2	38.33	BIN614	Pisum_sativum_v1a	chr6LG2	63601253
chr6LG2	38.33	BIN614	Pisum_sativum_v1a	chr6LG2	65305220
chr6LG2	38.33	BIN614	ASM301357v1	PUCA010576121.1	10342
chr6LG2	38.33	BIN614	ASM301357v1	PUCA014583203.1	7250
chr6LG2	39.23	BIN615	PSA_r1.0	Psa1.0_004885.1	91187
chr6LG2	39.23	BIN615	PSA_r1.0	Psa1.0_004885.1	91204
chr6LG2	39.23	BIN615	PSA_r1.0	Psa1.0_004885.1	91365
chr6LG2	39.23	BIN615	PSA_r1.0	Psa1.0_004885.1	105609
chr6LG2	39.23	BIN615	Pisum_sativum_v1a	scaffold01925	53494
chr6LG2	39.23	BIN615	Pisum_sativum_v1a	scaffold01925	137295
chr6LG2	39.23	BIN615	Pisum_sativum_v1a	scaffold01925	137456
chr6LG2	39.23	BIN615	Pisum_sativum_v1a	scaffold01925	137473
chr6LG2	39.23	BIN615	ASM301357v1	PUCA013509686.1	4418
chr6LG2	39.23	BIN615	ASM301357v1	PUCA013808524.1	15005
chr6LG2	39.23	BIN615	ASM301357v1	PUCA013808524.1	15022
chr6LG2	39.23	BIN615	ASM301357v1	PUCA013808524.1	15183
chr6LG2	39.83	BIN616	PSA_r1.0	Psa1.0_002958.1	123101
chr6LG2	39.83	BIN616	PSA_r1.0	Psa1.0_002958.1	124138
chr6LG2	39.83	BIN616	PSA_r1.0	Psa1.0_002958.1	127470
chr6LG2	39.83	BIN616	PSA_r1.0	Psa1.0_002958.1	205486
chr6LG2	39.83	BIN616	PSA_r1.0	Psa1.0_002958.1	205491
chr6LG2	39.83	BIN616	PSA_r1.0	Psa1.0_017879.1	5648
chr6LG2	39.83	BIN616	PSA_r1.0	Psa1.0_017879.1	5714
chr6LG2	39.83	BIN616	PSA_r1.0	Psa1.0_017879.1	5759
chr6LG2	39.83	BIN616	PSA_r1.0	Psa1.0_017879.1	5794
chr6LG2	39.83	BIN616	PSA_r1.0	Psa1.0_017879.1	5802
chr6LG2	39.83	BIN616	PSA_r1.0	Psa1.0_019194.1	25106
chr6LG2	39.83	BIN616	Pisum_sativum_v1a	chr6LG2	67833888
chr6LG2	39.83	BIN616	Pisum_sativum_v1a	chr6LG2	67834925
chr6LG2	39.83	BIN616	Pisum_sativum_v1a	chr6LG2	67838333
chr6LG2	39.83	BIN616	Pisum_sativum_v1a	chr6LG2	67872690
chr6LG2	39.83	BIN616	Pisum_sativum_v1a	chr6LG2	67872695
chr6LG2	39.83	BIN616	Pisum_sativum_v1a	chr6LG2	68269988
chr6LG2	39.83	BIN616	Pisum_sativum_v1a	chr6LG2	68649455
chr6LG2	39.83	BIN616	Pisum_sativum_v1a	chr6LG2	69363938
chr6LG2	39.83	BIN616	Pisum_sativum_v1a	chr6LG2	69363946
chr6LG2	39.83	BIN616	Pisum_sativum_v1a	chr6LG2	69363981
chr6LG2	39.83	BIN616	Pisum_sativum_v1a	chr6LG2	69364026
chr6LG2	39.83	BIN616	Pisum_sativum_v1a	chr6LG2	69364092
chr6LG2	39.83	BIN616	Pisum_sativum_v1a	chr6LG2	235738180
chr6LG2	39.83	BIN616	ASM301357v1	PUCA012065919.1	85792
chr6LG2	39.83	BIN616	ASM301357v1	PUCA013464586.1	19683
chr6LG2	39.83	BIN616	ASM301357v1	PUCA013464586.1	23012
chr6LG2	39.83	BIN616	ASM301357v1	PUCA013464586.1	24049
chr6LG2	39.83	BIN616	ASM301357v1	PUCA013577394.1	1423
chr6LG2	39.83	BIN616	ASM301357v1	PUCA013686505.1	17926
chr6LG2	39.83	BIN616	ASM301357v1	PUCA014274349.1	10892
chr6LG2	39.83	BIN616	ASM301357v1	PUCA014274349.1	10900
chr6LG2	39.83	BIN616	ASM301357v1	PUCA014274349.1	10935
chr6LG2	39.83	BIN616	ASM301357v1	PUCA014274349.1	10980
chr6LG2	39.83	BIN616	ASM301357v1	PUCA014274349.1	11046
chr6LG2	39.83	BIN616	ASM301357v1	PUCA014508959.1	2470
chr6LG2	39.83	BIN616	ASM301357v1	PUCA014508959.1	2475
chr6LG2	40.43	BIN617	PSA_r1.0	Psa1.0_002804.1	116291
chr6LG2	40.43	BIN617	ASM301357v1	PUCA011830065.1	4163
chr6LG2	40.73	BIN618	PSA_r1.0	Psa1.0_001052.1	287211
chr6LG2	40.73	BIN618	Pisum_sativum_v1a	chr6LG2	70072095
chr6LG2	40.73	BIN618	ASM301357v1	PUCA011329815.1	12197
chr6LG2	42.52	BIN619	PSA_r1.0	Psa1.0_003367.1	86848
chr6LG2	42.52	BIN619	PSA_r1.0	Psa1.0_003763.1	36799
chr6LG2	42.52	BIN619	PSA_r1.0	Psa1.0_004227.1	41070
chr6LG2	42.52	BIN619	PSA_r1.0	Psa1.0_004227.1	41120
chr6LG2	42.52	BIN619	PSA_r1.0	Psa1.0_004227.1	42135
chr6LG2	42.52	BIN619	PSA_r1.0	Psa1.0_006628.1	79804
chr6LG2	42.52	BIN619	PSA_r1.0	Psa1.0_006628.1	79961
chr6LG2	42.52	BIN619	PSA_r1.0	Psa1.0_006628.1	79987
chr6LG2	42.52	BIN619	PSA_r1.0	Psa1.0_008863.1	34636
chr6LG2	42.52	BIN619	PSA_r1.0	Psa1.0_008863.1	34642
chr6LG2	42.52	BIN619	PSA_r1.0	Psa1.0_008863.1	34643
chr6LG2	42.52	BIN619	Pisum_sativum_v1a	chr6LG2	75655237
chr6LG2	42.52	BIN619	Pisum_sativum_v1a	chr6LG2	75655243
chr6LG2	42.52	BIN619	Pisum_sativum_v1a	chr6LG2	75655244
chr6LG2	42.52	BIN619	Pisum_sativum_v1a	chr6LG2	81433772
chr6LG2	42.52	BIN619	Pisum_sativum_v1a	chr6LG2	81433929
chr6LG2	42.52	BIN619	Pisum_sativum_v1a	chr6LG2	81433955
chr6LG2	42.52	BIN619	Pisum_sativum_v1a	chr6LG2	84067136
chr6LG2	42.52	BIN619	Pisum_sativum_v1a	scaffold02930	29546
chr6LG2	42.52	BIN619	Pisum_sativum_v1a	scaffold02930	29596
chr6LG2	42.52	BIN619	Pisum_sativum_v1a	scaffold02930	30739
chr6LG2	42.52	BIN619	ASM301357v1	PUCA011373816.1	14211
chr6LG2	42.52	BIN619	ASM301357v1	PUCA012768663.1	11942
chr6LG2	42.52	BIN619	ASM301357v1	PUCA012768663.1	11992
chr6LG2	42.52	BIN619	ASM301357v1	PUCA012935736.1	40316
chr6LG2	42.52	BIN619	ASM301357v1	PUCA012935736.1	40342
chr6LG2	42.52	BIN619	ASM301357v1	PUCA012935736.1	40499
chr6LG2	42.52	BIN619	ASM301357v1	PUCA013004090.1	596
chr6LG2	42.52	BIN619	ASM301357v1	PUCA013020620.1	9660
chr6LG2	42.52	BIN619	ASM301357v1	PUCA014398426.1	5407
chr6LG2	42.52	BIN619	ASM301357v1	PUCA014398426.1	5413
chr6LG2	42.52	BIN619	ASM301357v1	PUCA014398426.1	5414
chr6LG2	42.82	BIN620	PSA_r1.0	Psa1.0_006798.1	31839
chr6LG2	42.82	BIN620	PSA_r1.0	Psa1.0_006798.1	31873
chr6LG2	42.82	BIN620	Pisum_sativum_v1a	chr6LG2	85815764
chr6LG2	42.82	BIN620	Pisum_sativum_v1a	chr6LG2	85815798
chr6LG2	42.82	BIN620	ASM301357v1	PUCA013224754.1	3547
chr6LG2	42.82	BIN620	ASM301357v1	PUCA013224754.1	3581
chr6LG2	43.42	BIN621	PSA_r1.0	Psa1.0_006008.1	173865
chr6LG2	43.42	BIN621	PSA_r1.0	Psa1.0_006008.1	180856
chr6LG2	43.42	BIN621	PSA_r1.0	Psa1.0_032617.1	14407
chr6LG2	43.42	BIN621	PSA_r1.0	Psa1.0_032617.1	14566
chr6LG2	43.42	BIN621	Pisum_sativum_v1a	chr6LG2	78569322
chr6LG2	43.42	BIN621	Pisum_sativum_v1a	chr6LG2	78569481
chr6LG2	43.42	BIN621	Pisum_sativum_v1a	chr6LG2	233660944
chr6LG2	43.42	BIN621	Pisum_sativum_v1a	chr6LG2	233668013
chr6LG2	43.42	BIN621	ASM301357v1	PUCA012403390.1	12576
chr6LG2	43.42	BIN621	ASM301357v1	PUCA012403390.1	19558
chr6LG2	43.42	BIN621	ASM301357v1	PUCA014515812.1	3626
chr6LG2	43.42	BIN621	ASM301357v1	PUCA014515812.1	3785
chr6LG2	44.32	BIN622	PSA_r1.0	Psa1.0_009446.1	24631
chr6LG2	44.62	BIN623	Pisum_sativum_v1a	chr6LG2	88061960
chr6LG2	44.62	BIN623	ASM301357v1	PUCA014389822.1	45259
chr6LG2	45.82	BIN624	Pisum_sativum_v1a	chr6LG2	93853498
chr6LG2	45.82	BIN624	Pisum_sativum_v1a	chr6LG2	93853499
chr6LG2	45.82	BIN624	Pisum_sativum_v1a	chr6LG2	93853543
chr6LG2	45.82	BIN624	Pisum_sativum_v1a	chr6LG2	93853563
chr6LG2	45.82	BIN624	ASM301357v1	PUCA011725487.1	1224
chr6LG2	45.82	BIN624	ASM301357v1	PUCA011725487.1	1244
chr6LG2	45.82	BIN624	ASM301357v1	PUCA011725487.1	1288
chr6LG2	45.82	BIN624	ASM301357v1	PUCA011725487.1	1289
chr6LG2	46.42	BIN625	PSA_r1.0	Psa1.0_002767.1	37544
chr6LG2	46.42	BIN625	PSA_r1.0	Psa1.0_002767.1	37780
chr6LG2	46.42	BIN625	PSA_r1.0	Psa1.0_009312.1	62318
chr6LG2	46.42	BIN625	PSA_r1.0	Psa1.0_009312.1	62417
chr6LG2	46.42	BIN625	Pisum_sativum_v1a	chr6LG2	90535823
chr6LG2	46.42	BIN625	Pisum_sativum_v1a	chr6LG2	90536059
chr6LG2	46.42	BIN625	Pisum_sativum_v1a	chr6LG2	94528342
chr6LG2	46.42	BIN625	Pisum_sativum_v1a	chr6LG2	94528441
chr6LG2	46.42	BIN625	ASM301357v1	PUCA013770927.1	2189
chr6LG2	46.42	BIN625	ASM301357v1	PUCA013770927.1	2288
chr6LG2	46.42	BIN625	ASM301357v1	PUCA015168132.1	4898
chr6LG2	46.42	BIN625	ASM301357v1	PUCA015168132.1	5134
chr6LG2	47.91	BIN626	PSA_r1.0	Psa1.0_002064.1	91217
chr6LG2	47.91	BIN626	Pisum_sativum_v1a	chr6LG2	103751638
chr6LG2	47.91	BIN626	ASM301357v1	PUCA010073826.1	4918
chr6LG2	48.51	BIN627	PSA_r1.0	Psa1.0_002204.1	231027
chr6LG2	48.51	BIN627	Pisum_sativum_v1a	scaffold00570	42829
chr6LG2	48.51	BIN627	ASM301357v1	PUCA011950413.1	14695
chr6LG2	48.81	BIN628	Pisum_sativum_v1a	chr6LG2	117053872
chr6LG2	48.81	BIN628	ASM301357v1	PUCA010540136.1	25786
chr6LG2	49.11	BIN629	Pisum_sativum_v1a	chr6LG2	110200054
chr6LG2	49.11	BIN629	ASM301357v1	PUCA014370536.1	5287
chr6LG2	49.41	BIN630	PSA_r1.0	Psa1.0_011022.1	17570
chr6LG2	49.41	BIN630	Pisum_sativum_v1a	chr6LG2	108513670
chr6LG2	49.41	BIN630	ASM301357v1	PUCA010086256.1	16868
chr6LG2	49.71	BIN631	PSA_r1.0	Psa1.0_001725.1	44551
chr6LG2	49.71	BIN631	PSA_r1.0	Psa1.0_003513.1	52384
chr6LG2	49.71	BIN631	PSA_r1.0	Psa1.0_006535.1	57433
chr6LG2	49.71	BIN631	PSA_r1.0	Psa1.0_007039.1	54927
chr6LG2	49.71	BIN631	PSA_r1.0	Psa1.0_020314.1	26180
chr6LG2	49.71	BIN631	Pisum_sativum_v1a	chr6LG2	119931019
chr6LG2	49.71	BIN631	Pisum_sativum_v1a	chr6LG2	135913564
chr6LG2	49.71	BIN631	Pisum_sativum_v1a	chr6LG2	144139230
chr6LG2	49.71	BIN631	Pisum_sativum_v1a	chr6LG2	203963999
chr6LG2	49.71	BIN631	Pisum_sativum_v1a	chr6LG2	247090600
chr6LG2	49.71	BIN631	Pisum_sativum_v1a	scaffold04043	39561
chr6LG2	49.71	BIN631	ASM301357v1	PUCA010978737.1	1135
chr6LG2	49.71	BIN631	ASM301357v1	PUCA011092162.1	4296
chr6LG2	49.71	BIN631	ASM301357v1	PUCA011954367.1	5801
chr6LG2	49.71	BIN631	ASM301357v1	PUCA012369146.1	6506
chr6LG2	49.71	BIN631	ASM301357v1	PUCA013703258.1	4592
chr6LG2	49.71	BIN631	ASM301357v1	PUCA013934860.1	4585
chr6LG2	50.31	BIN632	PSA_r1.0	Psa1.0_000857.1	53084
chr6LG2	50.31	BIN632	PSA_r1.0	Psa1.0_000857.1	70534
chr6LG2	50.31	BIN632	PSA_r1.0	Psa1.0_000857.1	70544
chr6LG2	50.31	BIN632	PSA_r1.0	Psa1.0_000857.1	70621
chr6LG2	50.31	BIN632	PSA_r1.0	Psa1.0_000857.1	70686
chr6LG2	50.31	BIN632	PSA_r1.0	Psa1.0_000857.1	121000
chr6LG2	50.31	BIN632	PSA_r1.0	Psa1.0_005717.1	13257
chr6LG2	50.31	BIN632	PSA_r1.0	Psa1.0_005717.1	13679
chr6LG2	50.31	BIN632	PSA_r1.0	Psa1.0_005717.1	13703
chr6LG2	50.31	BIN632	PSA_r1.0	Psa1.0_005717.1	13794
chr6LG2	50.31	BIN632	PSA_r1.0	Psa1.0_020476.1	25363
chr6LG2	50.31	BIN632	Pisum_sativum_v1a	chr6LG2	147925634
chr6LG2	50.31	BIN632	Pisum_sativum_v1a	chr6LG2	148544519
chr6LG2	50.31	BIN632	Pisum_sativum_v1a	chr6LG2	148590451
chr6LG2	50.31	BIN632	Pisum_sativum_v1a	chr6LG2	148590516
chr6LG2	50.31	BIN632	Pisum_sativum_v1a	chr6LG2	148590596
chr6LG2	50.31	BIN632	Pisum_sativum_v1a	chr6LG2	148590606
chr6LG2	50.31	BIN632	Pisum_sativum_v1a	chr6LG2	148606681
chr6LG2	50.31	BIN632	Pisum_sativum_v1a	chr6LG2	155448585
chr6LG2	50.31	BIN632	Pisum_sativum_v1a	chr6LG2	155448676
chr6LG2	50.31	BIN632	Pisum_sativum_v1a	chr6LG2	155448700
chr6LG2	50.31	BIN632	Pisum_sativum_v1a	chr6LG2	155449122
chr6LG2	50.31	BIN632	ASM301357v1	PUCA010224969.1	2707
chr6LG2	50.31	BIN632	ASM301357v1	PUCA010804468.1	16571
chr6LG2	50.31	BIN632	ASM301357v1	PUCA012925200.1	4954
chr6LG2	50.31	BIN632	ASM301357v1	PUCA012925200.1	5019
chr6LG2	50.31	BIN632	ASM301357v1	PUCA012925200.1	5099
chr6LG2	50.31	BIN632	ASM301357v1	PUCA012925200.1	5109
chr6LG2	50.31	BIN632	ASM301357v1	PUCA013495697.1	38844
chr6LG2	50.31	BIN632	ASM301357v1	PUCA014225430.1	16775
chr6LG2	50.31	BIN632	ASM301357v1	PUCA014225430.1	17197
chr6LG2	50.31	BIN632	ASM301357v1	PUCA014225430.1	17221
chr6LG2	50.31	BIN632	ASM301357v1	PUCA014225430.1	17312
chr6LG2	50.61	BIN633	Pisum_sativum_v1a	chr6LG2	156217275
chr6LG2	50.61	BIN633	Pisum_sativum_v1a	chr6LG2	156217388
chr6LG2	50.61	BIN633	Pisum_sativum_v1a	chr6LG2	156217426
chr6LG2	50.61	BIN633	ASM301357v1	PUCA012766682.1	19416
chr6LG2	50.61	BIN633	ASM301357v1	PUCA012766682.1	19454
chr6LG2	50.61	BIN633	ASM301357v1	PUCA012766682.1	19567
chr6LG2	50.91	BIN634	PSA_r1.0	Psa1.0_003617.1	44918
chr6LG2	50.91	BIN634	Pisum_sativum_v1a	chr6LG2	159951043
chr6LG2	50.91	BIN634	ASM301357v1	PUCA013855667.1	4292
chr6LG2	51.81	BIN635	PSA_r1.0	Psa1.0_002310.1	51841
chr6LG2	51.81	BIN635	PSA_r1.0	Psa1.0_002310.1	52114
chr6LG2	51.81	BIN635	PSA_r1.0	Psa1.0_007174.1	21311
chr6LG2	51.81	BIN635	PSA_r1.0	Psa1.0_010105.1	43467
chr6LG2	51.81	BIN635	Pisum_sativum_v1a	chr6LG2	161831486
chr6LG2	51.81	BIN635	Pisum_sativum_v1a	chr6LG2	163854057
chr6LG2	51.81	BIN635	ASM301357v1	PUCA010501924.1	6705
chr6LG2	51.81	BIN635	ASM301357v1	PUCA012075149.1	7976
chr6LG2	52.71	BIN636	PSA_r1.0	Psa1.0_001907.1	85046
chr6LG2	52.71	BIN636	PSA_r1.0	Psa1.0_001907.1	85267
chr6LG2	52.71	BIN636	Pisum_sativum_v1a	scaffold03700	63131
chr6LG2	52.71	BIN636	Pisum_sativum_v1a	scaffold03700	63352
chr6LG2	52.71	BIN636	ASM301357v1	PUCA012641668.1	3941
chr6LG2	52.71	BIN636	ASM301357v1	PUCA012641668.1	4162
chr6LG2	53.3	BIN637	PSA_r1.0	Psa1.0_003102.1	56935
chr6LG2	53.3	BIN637	PSA_r1.0	Psa1.0_006207.1	87632
chr6LG2	53.3	BIN637	PSA_r1.0	Psa1.0_006207.1	87633
chr6LG2	53.3	BIN637	Pisum_sativum_v1a	chr6LG2	167897202
chr6LG2	53.3	BIN637	ASM301357v1	PUCA010755668.1	35906
chr6LG2	53.6	BIN638	PSA_r1.0	Psa1.0_003102.1	56936
chr6LG2	53.6	BIN638	PSA_r1.0	Psa1.0_003102.1	56939
chr6LG2	53.6	BIN638	Pisum_sativum_v1a	chr6LG2	167897198
chr6LG2	53.6	BIN638	Pisum_sativum_v1a	chr6LG2	167897201
chr6LG2	53.6	BIN638	ASM301357v1	PUCA010755668.1	35907
chr6LG2	53.6	BIN638	ASM301357v1	PUCA010755668.1	35910
chr6LG2	53.9	BIN639	PSA_r1.0	Psa1.0_002689.1	55966
chr6LG2	53.9	BIN639	PSA_r1.0	Psa1.0_002689.1	55969
chr6LG2	53.9	BIN639	PSA_r1.0	Psa1.0_002689.1	63148
chr6LG2	53.9	BIN639	PSA_r1.0	Psa1.0_002689.1	63382
chr6LG2	53.9	BIN639	PSA_r1.0	Psa1.0_012202.1	13369
chr6LG2	53.9	BIN639	Pisum_sativum_v1a	chr6LG2	168518006
chr6LG2	53.9	BIN639	Pisum_sativum_v1a	scaffold04097	33372
chr6LG2	53.9	BIN639	Pisum_sativum_v1a	scaffold04097	33375
chr6LG2	53.9	BIN639	Pisum_sativum_v1a	scaffold04097	35850
chr6LG2	53.9	BIN639	Pisum_sativum_v1a	scaffold04097	36097
chr6LG2	53.9	BIN639	ASM301357v1	PUCA013324269.1	2320
chr6LG2	53.9	BIN639	ASM301357v1	PUCA014907988.1	8483
chr6LG2	53.9	BIN639	ASM301357v1	PUCA014907988.1	8486
chr6LG2	53.9	BIN639	ASM301357v1	PUCA014907988.1	10961
chr6LG2	53.9	BIN639	ASM301357v1	PUCA014907988.1	11208
chr6LG2	54.5	BIN640	PSA_r1.0	Psa1.0_003565.1	76360
chr6LG2	54.5	BIN640	PSA_r1.0	Psa1.0_003565.1	77199
chr6LG2	54.5	BIN640	PSA_r1.0	Psa1.0_003565.1	77204
chr6LG2	54.5	BIN640	PSA_r1.0	Psa1.0_003565.1	77237
chr6LG2	54.5	BIN640	Pisum_sativum_v1a	chr6LG2	172286240
chr6LG2	54.5	BIN640	Pisum_sativum_v1a	chr6LG2	172287081
chr6LG2	54.5	BIN640	Pisum_sativum_v1a	chr6LG2	172287086
chr6LG2	54.5	BIN640	Pisum_sativum_v1a	chr6LG2	172287121
chr6LG2	54.5	BIN640	ASM301357v1	PUCA012410014.1	21139
chr6LG2	54.5	BIN640	ASM301357v1	PUCA012410014.1	21174
chr6LG2	54.5	BIN640	ASM301357v1	PUCA012410014.1	21179
chr6LG2	54.5	BIN640	ASM301357v1	PUCA012410014.1	22020
chr6LG2	55.1	BIN641	PSA_r1.0	Psa1.0_008464.1	84733
chr6LG2	55.1	BIN641	PSA_r1.0	Psa1.0_008464.1	84769
chr6LG2	55.1	BIN641	PSA_r1.0	Psa1.0_010396.1	122191
chr6LG2	55.1	BIN641	PSA_r1.0	Psa1.0_010396.1	122193
chr6LG2	55.1	BIN641	PSA_r1.0	Psa1.0_010396.1	122196
chr6LG2	55.1	BIN641	PSA_r1.0	Psa1.0_022908.1	21275
chr6LG2	55.1	BIN641	Pisum_sativum_v1a	chr6LG2	173173587
chr6LG2	55.1	BIN641	Pisum_sativum_v1a	chr6LG2	173173589
chr6LG2	55.1	BIN641	Pisum_sativum_v1a	chr6LG2	173173592
chr6LG2	55.1	BIN641	Pisum_sativum_v1a	chr6LG2	173602437
chr6LG2	55.1	BIN641	Pisum_sativum_v1a	chr6LG2	173602473
chr6LG2	55.1	BIN641	ASM301357v1	PUCA012861879.1	6455
chr6LG2	55.1	BIN641	ASM301357v1	PUCA012861879.1	6458
chr6LG2	55.1	BIN641	ASM301357v1	PUCA012861879.1	6460
chr6LG2	55.1	BIN641	ASM301357v1	PUCA014223722.1	24850
chr6LG2	55.1	BIN641	ASM301357v1	PUCA014223722.1	24886
chr6LG2	55.4	BIN642	Pisum_sativum_v1a	chr6LG2	173233031
chr6LG2	55.4	BIN642	ASM301357v1	PUCA014394109.1	4774
chr6LG2	56	BIN643	Pisum_sativum_v1a	chr6LG2	182421027
chr6LG2	56	BIN643	ASM301357v1	PUCA014603116.1	18787
chr6LG2	56.3	BIN644	PSA_r1.0	Psa1.0_003390.1	111060
chr6LG2	56.3	BIN644	PSA_r1.0	Psa1.0_004613.1	47483
chr6LG2	56.3	BIN644	PSA_r1.0	Psa1.0_006211.1	38181
chr6LG2	56.3	BIN644	PSA_r1.0	Psa1.0_006473.1	35768
chr6LG2	56.3	BIN644	PSA_r1.0	Psa1.0_007144.1	87851
chr6LG2	56.3	BIN644	PSA_r1.0	Psa1.0_011274.1	42728
chr6LG2	56.3	BIN644	Pisum_sativum_v1a	chr6LG2	178904488
chr6LG2	56.3	BIN644	Pisum_sativum_v1a	chr6LG2	179804692
chr6LG2	56.3	BIN644	Pisum_sativum_v1a	chr6LG2	185265824
chr6LG2	56.3	BIN644	Pisum_sativum_v1a	scaffold01558	62837
chr6LG2	56.3	BIN644	ASM301357v1	PUCA010168859.1	20097
chr6LG2	56.3	BIN644	ASM301357v1	PUCA013173361.1	6335
chr6LG2	56.3	BIN644	ASM301357v1	PUCA013444450.1	39721
chr6LG2	56.3	BIN644	ASM301357v1	PUCA015366167.1	33513
chr6LG2	56.6	BIN645	Pisum_sativum_v1a	chr6LG2	189001891
chr6LG2	56.6	BIN645	ASM301357v1	PUCA013225177.1	17969
chr6LG2	56.9	BIN646	PSA_r1.0	Psa1.0_003299.1	40817
chr6LG2	56.9	BIN646	Pisum_sativum_v1a	chr6LG2	190926439
chr6LG2	56.9	BIN646	ASM301357v1	PUCA011090164.1	12163
chr6LG2	58.1	BIN647	PSA_r1.0	Psa1.0_001525.1	122864
chr6LG2	58.1	BIN647	Pisum_sativum_v1a	chr6LG2	196950354
chr6LG2	58.1	BIN647	ASM301357v1	PUCA015285064.1	16361
chr6LG2	59.29	BIN648	PSA_r1.0	Psa1.0_007116.1	69749
chr6LG2	59.29	BIN648	PSA_r1.0	Psa1.0_016683.1	9570
chr6LG2	59.29	BIN648	PSA_r1.0	Psa1.0_016683.1	9620
chr6LG2	59.29	BIN648	Pisum_sativum_v1a	chr6LG2	206368787
chr6LG2	59.29	BIN648	Pisum_sativum_v1a	chr6LG2	206463486
chr6LG2	59.29	BIN648	Pisum_sativum_v1a	chr6LG2	206463536
chr6LG2	59.29	BIN648	ASM301357v1	PUCA010555647.1	10161
chr6LG2	59.29	BIN648	ASM301357v1	PUCA015389946.1	20101
chr6LG2	59.29	BIN648	ASM301357v1	PUCA015389946.1	20151
chr6LG2	59.59	BIN649	PSA_r1.0	Psa1.0_000919.1	59927
chr6LG2	59.59	BIN649	PSA_r1.0	Psa1.0_000919.1	60134
chr6LG2	59.59	BIN649	Pisum_sativum_v1a	chr6LG2	208655852
chr6LG2	59.59	BIN649	Pisum_sativum_v1a	chr6LG2	208656059
chr6LG2	59.59	BIN649	ASM301357v1	PUCA013504992.1	10356
chr6LG2	59.59	BIN649	ASM301357v1	PUCA013504992.1	10563
chr6LG2	59.89	BIN650	PSA_r1.0	Psa1.0_005575.1	54121
chr6LG2	59.89	BIN650	PSA_r1.0	Psa1.0_005575.1	54133
chr6LG2	59.89	BIN650	PSA_r1.0	Psa1.0_005575.1	54141
chr6LG2	59.89	BIN650	PSA_r1.0	Psa1.0_005575.1	54172
chr6LG2	59.89	BIN650	PSA_r1.0	Psa1.0_005575.1	54190
chr6LG2	59.89	BIN650	Pisum_sativum_v1a	chr6LG2	226069876
chr6LG2	59.89	BIN650	Pisum_sativum_v1a	chr6LG2	226069888
chr6LG2	59.89	BIN650	Pisum_sativum_v1a	chr6LG2	226069896
chr6LG2	59.89	BIN650	Pisum_sativum_v1a	chr6LG2	226069927
chr6LG2	59.89	BIN650	Pisum_sativum_v1a	chr6LG2	226069945
chr6LG2	59.89	BIN650	ASM301357v1	PUCA012768987.1	19330
chr6LG2	59.89	BIN650	ASM301357v1	PUCA012768987.1	19342
chr6LG2	59.89	BIN650	ASM301357v1	PUCA012768987.1	19350
chr6LG2	59.89	BIN650	ASM301357v1	PUCA012768987.1	19381
chr6LG2	59.89	BIN650	ASM301357v1	PUCA012768987.1	19399
chr6LG2	62.89	BIN651	PSA_r1.0	Psa1.0_002991.1	51209
chr6LG2	62.89	BIN651	PSA_r1.0	Psa1.0_002991.1	51212
chr6LG2	62.89	BIN651	PSA_r1.0	Psa1.0_002991.1	51310
chr6LG2	62.89	BIN651	PSA_r1.0	Psa1.0_002991.1	51358
chr6LG2	62.89	BIN651	Pisum_sativum_v1a	chr6LG2	256141862
chr6LG2	62.89	BIN651	Pisum_sativum_v1a	chr6LG2	256141865
chr6LG2	62.89	BIN651	Pisum_sativum_v1a	chr6LG2	256141963
chr6LG2	62.89	BIN651	Pisum_sativum_v1a	chr6LG2	256142011
chr6LG2	62.89	BIN651	ASM301357v1	PUCA012817535.1	16188
chr6LG2	62.89	BIN651	ASM301357v1	PUCA012817535.1	16236
chr6LG2	62.89	BIN651	ASM301357v1	PUCA012817535.1	16334
chr6LG2	62.89	BIN651	ASM301357v1	PUCA012817535.1	16337
chr6LG2	63.19	BIN652	PSA_r1.0	Psa1.0_000903.1	118925
chr6LG2	63.19	BIN652	PSA_r1.0	Psa1.0_000903.1	118941
chr6LG2	63.19	BIN652	PSA_r1.0	Psa1.0_000903.1	119019
chr6LG2	63.19	BIN652	PSA_r1.0	Psa1.0_000903.1	119142
chr6LG2	63.19	BIN652	PSA_r1.0	Psa1.0_000903.1	119427
chr6LG2	63.19	BIN652	Pisum_sativum_v1a	chr6LG2	252334590
chr6LG2	63.19	BIN652	Pisum_sativum_v1a	chr6LG2	252334875
chr6LG2	63.19	BIN652	Pisum_sativum_v1a	chr6LG2	252334998
chr6LG2	63.19	BIN652	Pisum_sativum_v1a	chr6LG2	252335076
chr6LG2	63.19	BIN652	Pisum_sativum_v1a	chr6LG2	252335092
chr6LG2	63.19	BIN652	ASM301357v1	PUCA011261325.1	17926
chr6LG2	63.19	BIN652	ASM301357v1	PUCA011261325.1	18211
chr6LG2	63.19	BIN652	ASM301357v1	PUCA011261325.1	18334
chr6LG2	63.19	BIN652	ASM301357v1	PUCA011261325.1	18412
chr6LG2	63.19	BIN652	ASM301357v1	PUCA011261325.1	18428
chr6LG2	63.49	BIN653	PSA_r1.0	Psa1.0_009552.1	6260
chr6LG2	63.49	BIN653	PSA_r1.0	Psa1.0_009552.1	6296
chr6LG2	63.49	BIN653	PSA_r1.0	Psa1.0_009557.1	40810
chr6LG2	63.49	BIN653	PSA_r1.0	Psa1.0_010956.1	17127
chr6LG2	63.49	BIN653	PSA_r1.0	Psa1.0_010956.1	17178
chr6LG2	63.49	BIN653	Pisum_sativum_v1a	chr6LG2	278755818
chr6LG2	63.49	BIN653	Pisum_sativum_v1a	chr6LG2	278755854
chr6LG2	63.49	BIN653	Pisum_sativum_v1a	chr6LG2	280277873
chr6LG2	63.49	BIN653	Pisum_sativum_v1a	chr6LG2	280651652
chr6LG2	63.49	BIN653	Pisum_sativum_v1a	chr6LG2	280651703
chr6LG2	63.49	BIN653	ASM301357v1	PUCA011486249.1	24687
chr6LG2	63.49	BIN653	ASM301357v1	PUCA013423425.1	16217
chr6LG2	63.49	BIN653	ASM301357v1	PUCA013423425.1	16268
chr6LG2	63.49	BIN653	ASM301357v1	PUCA013905227.1	37922
chr6LG2	63.49	BIN653	ASM301357v1	PUCA013905227.1	37958
chr6LG2	63.79	BIN654	PSA_r1.0	Psa1.0_001029.1	122878
chr6LG2	63.79	BIN654	PSA_r1.0	Psa1.0_001029.1	122959
chr6LG2	63.79	BIN654	PSA_r1.0	Psa1.0_010897.1	9279
chr6LG2	63.79	BIN654	Pisum_sativum_v1a	chr6LG2	283431488
chr6LG2	63.79	BIN654	Pisum_sativum_v1a	chr6LG2	283431569
chr6LG2	63.79	BIN654	Pisum_sativum_v1a	chr6LG2	283535516
chr6LG2	63.79	BIN654	ASM301357v1	PUCA010923271.1	2708
chr6LG2	63.79	BIN654	ASM301357v1	PUCA013364988.1	7038
chr6LG2	63.79	BIN654	ASM301357v1	PUCA013364988.1	7119
chr6LG2	64.09	BIN655	PSA_r1.0	Psa1.0_009243.1	78671
chr6LG2	64.09	BIN655	PSA_r1.0	Psa1.0_009243.1	78672
chr6LG2	64.09	BIN655	PSA_r1.0	Psa1.0_009243.1	78685
chr6LG2	64.09	BIN655	PSA_r1.0	Psa1.0_009243.1	78700
chr6LG2	64.09	BIN655	PSA_r1.0	Psa1.0_009243.1	78703
chr6LG2	64.39	BIN656	PSA_r1.0	Psa1.0_000564.1	123068
chr6LG2	64.39	BIN656	PSA_r1.0	Psa1.0_000899.1	4616
chr6LG2	64.39	BIN656	PSA_r1.0	Psa1.0_000899.1	4629
chr6LG2	64.39	BIN656	PSA_r1.0	Psa1.0_009243.1	45570
chr6LG2	64.39	BIN656	Pisum_sativum_v1a	chr6LG2	284455378
chr6LG2	64.39	BIN656	Pisum_sativum_v1a	chr6LG2	284455379
chr6LG2	64.39	BIN656	Pisum_sativum_v1a	chr6LG2	284455392
chr6LG2	64.39	BIN656	Pisum_sativum_v1a	chr6LG2	284455407
chr6LG2	64.39	BIN656	Pisum_sativum_v1a	chr6LG2	284455410
chr6LG2	64.39	BIN656	Pisum_sativum_v1a	chr6LG2	284937475
chr6LG2	64.39	BIN656	Pisum_sativum_v1a	chr6LG2	286110636
chr6LG2	64.39	BIN656	Pisum_sativum_v1a	chr6LG2	286110649
chr6LG2	64.39	BIN656	Pisum_sativum_v1a	scaffold00368	32724
chr6LG2	64.39	BIN656	ASM301357v1	PUCA010199048.1	9822
chr6LG2	64.39	BIN656	ASM301357v1	PUCA012123749.1	2428
chr6LG2	64.39	BIN656	ASM301357v1	PUCA012123749.1	2441
chr6LG2	64.39	BIN656	ASM301357v1	PUCA013048017.1	13019
chr6LG2	64.39	BIN656	ASM301357v1	PUCA014238522.1	3086
chr6LG2	64.39	BIN656	ASM301357v1	PUCA014238522.1	3087
chr6LG2	64.39	BIN656	ASM301357v1	PUCA014238522.1	3100
chr6LG2	64.39	BIN656	ASM301357v1	PUCA014238522.1	3115
chr6LG2	64.39	BIN656	ASM301357v1	PUCA014238522.1	3118
chr6LG2	64.99	BIN657	Pisum_sativum_v1a	chr4LG4	146660370
chr6LG2	64.99	BIN657	ASM301357v1	PUCA010298375.1	27571
chr6LG2	65.88	BIN658	PSA_r1.0	Psa1.0_000474.1	263319
chr6LG2	65.88	BIN658	PSA_r1.0	Psa1.0_000474.1	263321
chr6LG2	65.88	BIN658	PSA_r1.0	Psa1.0_000474.1	263347
chr6LG2	65.88	BIN658	PSA_r1.0	Psa1.0_000474.1	263359
chr6LG2	65.88	BIN658	Pisum_sativum_v1a	chr6LG2	290170083
chr6LG2	65.88	BIN658	Pisum_sativum_v1a	chr6LG2	290170095
chr6LG2	65.88	BIN658	Pisum_sativum_v1a	chr6LG2	290170121
chr6LG2	65.88	BIN658	Pisum_sativum_v1a	chr6LG2	290170123
chr6LG2	65.88	BIN658	ASM301357v1	PUCA012319136.1	5474
chr6LG2	65.88	BIN658	ASM301357v1	PUCA012319136.1	5486
chr6LG2	65.88	BIN658	ASM301357v1	PUCA012319136.1	5512
chr6LG2	65.88	BIN658	ASM301357v1	PUCA012319136.1	5514
chr6LG2	66.78	BIN659	PSA_r1.0	Psa1.0_000064.1	108618
chr6LG2	66.78	BIN659	PSA_r1.0	Psa1.0_000064.1	108628
chr6LG2	66.78	BIN659	Pisum_sativum_v1a	super-scaffold6702	324929
chr6LG2	66.78	BIN659	Pisum_sativum_v1a	super-scaffold6702	324939
chr6LG2	66.78	BIN659	ASM301357v1	PUCA010880050.1	27418
chr6LG2	66.78	BIN659	ASM301357v1	PUCA010880050.1	27428
chr6LG2	67.08	BIN660	PSA_r1.0	Psa1.0_000963.1	112700
chr6LG2	67.08	BIN660	PSA_r1.0	Psa1.0_000963.1	112722
chr6LG2	67.08	BIN660	PSA_r1.0	Psa1.0_000963.1	112724
chr6LG2	67.08	BIN660	PSA_r1.0	Psa1.0_004340.1	99965
chr6LG2	67.08	BIN660	PSA_r1.0	Psa1.0_015147.1	6687
chr6LG2	67.08	BIN660	Pisum_sativum_v1a	chr6LG2	293793648
chr6LG2	67.08	BIN660	Pisum_sativum_v1a	chr6LG2	293793650
chr6LG2	67.08	BIN660	Pisum_sativum_v1a	chr6LG2	293793672
chr6LG2	67.08	BIN660	Pisum_sativum_v1a	chr6LG2	293793885
chr6LG2	67.08	BIN660	Pisum_sativum_v1a	chr6LG2	294640497
chr6LG2	67.08	BIN660	Pisum_sativum_v1a	scaffold03135	84872
chr6LG2	67.08	BIN660	ASM301357v1	PUCA012546966.1	24413
chr6LG2	67.08	BIN660	ASM301357v1	PUCA013100091.1	8863
chr6LG2	67.08	BIN660	ASM301357v1	PUCA014331941.1	8682
chr6LG2	67.08	BIN660	ASM301357v1	PUCA014331941.1	8895
chr6LG2	67.08	BIN660	ASM301357v1	PUCA014331941.1	8917
chr6LG2	67.08	BIN660	ASM301357v1	PUCA014331941.1	8919
chr6LG2	67.38	BIN661	PSA_r1.0	Psa1.0_006810.1	62099
chr6LG2	67.38	BIN661	Pisum_sativum_v1a	chr6LG2	294132730
chr6LG2	67.38	BIN661	ASM301357v1	PUCA014473541.1	11595
chr6LG2	68.88	BIN662	PSA_r1.0	Psa1.0_010332.1	18130
chr6LG2	68.88	BIN662	Pisum_sativum_v1a	scaffold04480	27110
chr6LG2	68.88	BIN662	ASM301357v1	PUCA011016316.1	8112
chr6LG2	70.68	BIN663	PSA_r1.0	Psa1.0_006319.1	85989
chr6LG2	70.68	BIN663	PSA_r1.0	Psa1.0_006319.1	86097
chr6LG2	70.68	BIN663	PSA_r1.0	Psa1.0_006319.1	86124
chr6LG2	70.68	BIN663	Pisum_sativum_v1a	chr6LG2	305191229
chr6LG2	70.68	BIN663	Pisum_sativum_v1a	chr6LG2	305191337
chr6LG2	70.68	BIN663	Pisum_sativum_v1a	chr6LG2	305191364
chr6LG2	70.68	BIN663	ASM301357v1	PUCA015351925.1	15557
chr6LG2	70.68	BIN663	ASM301357v1	PUCA015351925.1	15665
chr6LG2	70.68	BIN663	ASM301357v1	PUCA015351925.1	15692
chr6LG2	71.57	BIN664	PSA_r1.0	Psa1.0_002568.1	44345
chr6LG2	71.57	BIN664	Pisum_sativum_v1a	chr6LG2	307305748
chr6LG2	71.57	BIN664	ASM301357v1	PUCA014064447.1	10002
chr6LG2	77.89	BIN665	ASM301357v1	PUCA013074124.1	65717
chr6LG2	77.89	BIN665	ASM301357v1	PUCA013074124.1	65719
chr6LG2	79.39	BIN666	PSA_r1.0	Psa1.0_003467.1	57961
chr6LG2	79.39	BIN666	PSA_r1.0	Psa1.0_003467.1	75291
chr6LG2	79.39	BIN666	PSA_r1.0	Psa1.0_003467.1	75457
chr6LG2	79.39	BIN666	PSA_r1.0	Psa1.0_003467.1	75583
chr6LG2	79.39	BIN666	PSA_r1.0	Psa1.0_003467.1	75753
chr6LG2	79.39	BIN666	Pisum_sativum_v1a	chr6LG2	335857819
chr6LG2	79.39	BIN666	Pisum_sativum_v1a	chr6LG2	335876012
chr6LG2	79.39	BIN666	Pisum_sativum_v1a	chr6LG2	335876178
chr6LG2	79.39	BIN666	Pisum_sativum_v1a	chr6LG2	335876304
chr6LG2	79.39	BIN666	Pisum_sativum_v1a	chr6LG2	335876474
chr6LG2	79.39	BIN666	ASM301357v1	PUCA011954012.1	7973
chr6LG2	79.39	BIN666	ASM301357v1	PUCA013074124.1	64116
chr6LG2	79.39	BIN666	ASM301357v1	PUCA013074124.1	64286
chr6LG2	79.39	BIN666	ASM301357v1	PUCA013074124.1	64412
chr6LG2	79.39	BIN666	ASM301357v1	PUCA013074124.1	64578
chr6LG2	79.69	BIN667	PSA_r1.0	Psa1.0_003467.1	74153
chr6LG2	79.69	BIN667	PSA_r1.0	Psa1.0_003467.1	74155
chr6LG2	79.99	BIN668	PSA_r1.0	Psa1.0_000542.1	95500
chr6LG2	79.99	BIN668	PSA_r1.0	Psa1.0_002605.1	188829
chr6LG2	79.99	BIN668	PSA_r1.0	Psa1.0_012838.1	23088
chr6LG2	79.99	BIN668	Pisum_sativum_v1a	chr6LG2	338923510
chr6LG2	79.99	BIN668	Pisum_sativum_v1a	chr6LG2	339089550
chr6LG2	79.99	BIN668	Pisum_sativum_v1a	chr6LG2	339246575
chr6LG2	79.99	BIN668	ASM301357v1	PUCA013165014.1	19176
chr6LG2	79.99	BIN668	ASM301357v1	PUCA014872813.1	561
chr6LG2	79.99	BIN668	ASM301357v1	PUCA015430018.1	15680
chr6LG2	80.29	BIN669	PSA_r1.0	Psa1.0_016599.1	31019
chr6LG2	80.29	BIN669	PSA_r1.0	Psa1.0_016599.1	31059
chr6LG2	80.29	BIN669	Pisum_sativum_v1a	chr6LG2	339654466
chr6LG2	80.29	BIN669	Pisum_sativum_v1a	chr6LG2	339654506
chr6LG2	80.29	BIN669	ASM301357v1	PUCA013042720.1	7547
chr6LG2	80.29	BIN669	ASM301357v1	PUCA013042720.1	7587
chr6LG2	80.59	BIN670	PSA_r1.0	Psa1.0_000860.1	37581
chr6LG2	80.59	BIN670	ASM301357v1	PUCA010801723.1	18236
chr6LG2	81.19	BIN671	PSA_r1.0	Psa1.0_006069.1	25006
chr6LG2	81.19	BIN671	PSA_r1.0	Psa1.0_006069.1	25007
chr6LG2	81.19	BIN671	PSA_r1.0	Psa1.0_012172.1	132285
chr6LG2	81.19	BIN671	PSA_r1.0	Psa1.0_023983.1	10268
chr6LG2	81.19	BIN671	Pisum_sativum_v1a	chr6LG2	342133908
chr6LG2	81.19	BIN671	Pisum_sativum_v1a	chr6LG2	342133909
chr6LG2	81.19	BIN671	ASM301357v1	PUCA013177120.1	12616
chr6LG2	81.19	BIN671	ASM301357v1	PUCA014968015.1	22033
chr6LG2	81.19	BIN671	ASM301357v1	PUCA014968015.1	22034
chr6LG2	81.49	BIN672	PSA_r1.0	Psa1.0_007201.1	13740
chr6LG2	81.49	BIN672	PSA_r1.0	Psa1.0_020689.1	15145
chr6LG2	81.49	BIN672	Pisum_sativum_v1a	chr6LG2	345680416
chr6LG2	81.49	BIN672	Pisum_sativum_v1a	chr6LG2	345823326
chr6LG2	81.49	BIN672	ASM301357v1	PUCA011771406.1	2418
chr6LG2	81.49	BIN672	ASM301357v1	PUCA012178051.1	13170
chr6LG2	82.69	BIN673	Pisum_sativum_v1a	chr6LG2	343867926
chr6LG2	82.69	BIN673	ASM301357v1	PUCA012290850.1	16946
chr6LG2	93.01	BIN674	PSA_r1.0	Psa1.0_006547.1	23544
chr6LG2	93.01	BIN674	Pisum_sativum_v1a	chr6LG2	372463545
chr6LG2	93.01	BIN674	ASM301357v1	PUCA010006471.1	14641
chr6LG2	93.61	BIN675	PSA_r1.0	Psa1.0_009226.1	125135
chr6LG2	93.61	BIN675	Pisum_sativum_v1a	chr6LG2	378762266
chr6LG2	93.61	BIN675	ASM301357v1	PUCA012116439.1	16733
chr6LG2	93.91	BIN676	PSA_r1.0	Psa1.0_000230.1	75131
chr6LG2	93.91	BIN676	PSA_r1.0	Psa1.0_004189.1	21940
chr6LG2	93.91	BIN676	PSA_r1.0	Psa1.0_004189.1	21986
chr6LG2	93.91	BIN676	PSA_r1.0	Psa1.0_012296.1	42045
chr6LG2	93.91	BIN676	Pisum_sativum_v1a	chr6LG2	381650895
chr6LG2	93.91	BIN676	Pisum_sativum_v1a	chr6LG2	381650941
chr6LG2	93.91	BIN676	Pisum_sativum_v1a	chr6LG2	381738921
chr6LG2	93.91	BIN676	Pisum_sativum_v1a	chr6LG2	382169189
chr6LG2	93.91	BIN676	ASM301357v1	PUCA011019617.1	9525
chr6LG2	93.91	BIN676	ASM301357v1	PUCA011238960.1	31709
chr6LG2	93.91	BIN676	ASM301357v1	PUCA011238960.1	31755
chr6LG2	93.91	BIN676	ASM301357v1	PUCA014934447.1	42381
chr6LG2	94.51	BIN677	PSA_r1.0	Psa1.0_000953.1	163676
chr6LG2	94.51	BIN677	Pisum_sativum_v1a	chr6LG2	383352157
chr6LG2	94.51	BIN677	ASM301357v1	PUCA013842569.1	8243
chr6LG2	94.81	BIN678	PSA_r1.0	Psa1.0_000222.1	197390
chr6LG2	94.81	BIN678	PSA_r1.0	Psa1.0_000222.1	197415
chr6LG2	94.81	BIN678	PSA_r1.0	Psa1.0_000222.1	197446
chr6LG2	95.11	BIN679	PSA_r1.0	Psa1.0_005003.1	44825
chr6LG2	95.11	BIN679	PSA_r1.0	Psa1.0_011655.1	8618
chr6LG2	95.11	BIN679	PSA_r1.0	Psa1.0_011655.1	8758
chr6LG2	95.11	BIN679	PSA_r1.0	Psa1.0_011655.1	8780
chr6LG2	95.11	BIN679	PSA_r1.0	Psa1.0_011655.1	8783
chr6LG2	95.11	BIN679	Pisum_sativum_v1a	chr6LG2	389479682
chr6LG2	95.11	BIN679	Pisum_sativum_v1a	chr6LG2	389479685
chr6LG2	95.11	BIN679	Pisum_sativum_v1a	chr6LG2	389479707
chr6LG2	95.11	BIN679	Pisum_sativum_v1a	chr6LG2	389479850
chr6LG2	95.11	BIN679	Pisum_sativum_v1a	chr6LG2	391180300
chr6LG2	95.11	BIN679	Pisum_sativum_v1a	chr6LG2	393577620
chr6LG2	95.11	BIN679	ASM301357v1	PUCA012163067.1	17074
chr6LG2	95.11	BIN679	ASM301357v1	PUCA012280580.1	28715
chr6LG2	95.11	BIN679	ASM301357v1	PUCA013141414.1	9748
chr6LG2	95.11	BIN679	ASM301357v1	PUCA013141414.1	9891
chr6LG2	95.11	BIN679	ASM301357v1	PUCA013141414.1	9913
chr6LG2	95.11	BIN679	ASM301357v1	PUCA013141414.1	9916
chr6LG2	100.52	BIN680	PSA_r1.0	Psa1.0_006020.1	53666
chr6LG2	100.52	BIN680	Pisum_sativum_v1a	chr6LG2	415310001
chr6LG2	100.52	BIN680	ASM301357v1	PUCA015165700.1	20954
chr6LG2	101.11	BIN681	Pisum_sativum_v1a	chr6LG2	414376481
chr6LG2	101.11	BIN681	Pisum_sativum_v1a	chr6LG2	414376654
chr6LG2	101.11	BIN681	ASM301357v1	PUCA011805742.1	3701
chr6LG2	101.11	BIN681	ASM301357v1	PUCA011805742.1	3874
chr6LG2	102.01	BIN682	PSA_r1.0	Psa1.0_002706.1	58076
chr6LG2	102.01	BIN682	Pisum_sativum_v1a	chr6LG2	416793124
chr6LG2	102.01	BIN682	ASM301357v1	PUCA014479654.1	5870
chr6LG2	102.31	BIN683	PSA_r1.0	Psa1.0_007458.1	49913
chr6LG2	102.31	BIN683	Pisum_sativum_v1a	chr6LG2	419220638
chr6LG2	102.31	BIN683	ASM301357v1	PUCA014274343.1	23048
chr6LG2	103.51	BIN684	PSA_r1.0	Psa1.0_003857.1	232774
chr6LG2	103.51	BIN684	Pisum_sativum_v1a	chr6LG2	428351217
chr6LG2	103.51	BIN684	ASM301357v1	PUCA010257607.1	17310
chr6LG2	103.81	BIN685	PSA_r1.0	Psa1.0_016181.1	21495
chr6LG2	103.81	BIN685	Pisum_sativum_v1a	chr6LG2	429461089
chr6LG2	103.81	BIN685	ASM301357v1	PUCA012938954.1	28957
chr6LG2	104.41	BIN686	ASM301357v1	PUCA011251846.1	5023
chr6LG2	105.31	BIN687	PSA_r1.0	Psa1.0_000044.1	193395
chr6LG2	105.31	BIN687	PSA_r1.0	Psa1.0_000044.1	193411
chr6LG2	105.31	BIN687	Pisum_sativum_v1a	chr6LG2	430007556
chr6LG2	105.31	BIN687	ASM301357v1	PUCA011251846.1	5039
chr6LG2	106.5	BIN688	PSA_r1.0	Psa1.0_002743.1	125171
chr6LG2	106.5	BIN688	Pisum_sativum_v1a	chr6LG2	434318907
chr6LG2	106.5	BIN688	ASM301357v1	PUCA010902741.1	21631
chr6LG2	107.7	BIN689	ASM301357v1	PUCA011652439.1	10351
chr6LG2	108.3	BIN690	PSA_r1.0	Psa1.0_003984.1	108074
chr6LG2	108.3	BIN690	PSA_r1.0	Psa1.0_006977.1	46289
chr6LG2	108.3	BIN690	PSA_r1.0	Psa1.0_006977.1	46297
chr6LG2	108.3	BIN690	PSA_r1.0	Psa1.0_010232.1	60807
chr6LG2	108.3	BIN690	Pisum_sativum_v1a	chr6LG2	439291418
chr6LG2	108.3	BIN690	Pisum_sativum_v1a	chr6LG2	440009011
chr6LG2	108.3	BIN690	Pisum_sativum_v1a	chr6LG2	440330131
chr6LG2	108.3	BIN690	Pisum_sativum_v1a	chr6LG2	440330139
chr6LG2	108.3	BIN690	ASM301357v1	PUCA010494418.1	19720
chr6LG2	108.3	BIN690	ASM301357v1	PUCA015208180.1	3991
chr6LG2	108.3	BIN690	ASM301357v1	PUCA015228553.1	16609
chr6LG2	108.3	BIN690	ASM301357v1	PUCA015228553.1	16617
chr6LG2	109.5	BIN691	PSA_r1.0	Psa1.0_002547.1	46395
chr6LG2	109.5	BIN691	PSA_r1.0	Psa1.0_002547.1	46410
chr6LG2	109.5	BIN691	PSA_r1.0	Psa1.0_005986.1	44550
chr6LG2	109.5	BIN691	PSA_r1.0	Psa1.0_005986.1	44635
chr6LG2	109.5	BIN691	PSA_r1.0	Psa1.0_005986.1	44682
chr6LG2	109.5	BIN691	Pisum_sativum_v1a	chr6LG2	441357140
chr6LG2	109.5	BIN691	Pisum_sativum_v1a	chr6LG2	441357155
chr6LG2	109.5	BIN691	Pisum_sativum_v1a	scaffold00115	3330
chr6LG2	109.5	BIN691	Pisum_sativum_v1a	scaffold00115	3377
chr6LG2	109.5	BIN691	Pisum_sativum_v1a	scaffold00115	3425
chr6LG2	109.5	BIN691	Pisum_sativum_v1a	scaffold00115	3462
chr6LG2	109.5	BIN691	ASM301357v1	PUCA010120346.1	3865
chr6LG2	109.5	BIN691	ASM301357v1	PUCA010120346.1	3912
chr6LG2	109.5	BIN691	ASM301357v1	PUCA010120346.1	3960
chr6LG2	109.5	BIN691	ASM301357v1	PUCA010120346.1	3997
chr6LG2	109.5	BIN691	ASM301357v1	PUCA015368557.1	7176
chr6LG2	109.5	BIN691	ASM301357v1	PUCA015368557.1	7191
chr6LG2	109.8	BIN692	PSA_r1.0	Psa1.0_001024.1	167945
chr6LG2	109.8	BIN692	PSA_r1.0	Psa1.0_001024.1	167948
chr6LG2	109.8	BIN692	PSA_r1.0	Psa1.0_001024.1	167988
chr6LG2	109.8	BIN692	PSA_r1.0	Psa1.0_001024.1	167990
chr6LG2	109.8	BIN692	PSA_r1.0	Psa1.0_001036.1	131042
chr6LG2	109.8	BIN692	PSA_r1.0	Psa1.0_001036.1	131075
chr6LG2	109.8	BIN692	Pisum_sativum_v1a	chr6LG2	444080698
chr6LG2	109.8	BIN692	Pisum_sativum_v1a	chr6LG2	444080731
chr6LG2	109.8	BIN692	Pisum_sativum_v1a	scaffold01379	173974
chr6LG2	109.8	BIN692	Pisum_sativum_v1a	scaffold01379	173977
chr6LG2	109.8	BIN692	Pisum_sativum_v1a	scaffold01379	174017
chr6LG2	109.8	BIN692	Pisum_sativum_v1a	scaffold01379	174019
chr6LG2	109.8	BIN692	ASM301357v1	PUCA013468477.1	35379
chr6LG2	109.8	BIN692	ASM301357v1	PUCA013468477.1	35412
chr6LG2	109.8	BIN692	ASM301357v1	PUCA015270584.1	25338
chr6LG2	109.8	BIN692	ASM301357v1	PUCA015270584.1	25341
chr6LG2	109.8	BIN692	ASM301357v1	PUCA015270584.1	25381
chr6LG2	109.8	BIN692	ASM301357v1	PUCA015270584.1	25383
chr6LG2	112.8	BIN693	PSA_r1.0	Psa1.0_016094.1	20303
chr6LG2	112.8	BIN693	Pisum_sativum_v1a	scaffold03874	22413
chr6LG2	112.8	BIN693	ASM301357v1	PUCA012839938.1	16739
chr6LG2	113.39	BIN694	PSA_r1.0	Psa1.0_000563.1	98594
chr6LG2	113.39	BIN694	PSA_r1.0	Psa1.0_000563.1	98625
chr6LG2	113.39	BIN694	Pisum_sativum_v1a	chr6LG2	461147606
chr6LG2	113.39	BIN694	Pisum_sativum_v1a	chr6LG2	461147637
chr6LG2	113.39	BIN694	ASM301357v1	PUCA011566129.1	13289
chr6LG2	113.39	BIN694	ASM301357v1	PUCA011566129.1	13320
chr6LG2	115.79	BIN695	PSA_r1.0	Psa1.0_000699.1	109881
chr6LG2	115.79	BIN695	Pisum_sativum_v1a	chr6LG2	464836861
chr6LG2	115.79	BIN695	ASM301357v1	PUCA013595325.1	3442
chr6LG2	116.39	BIN696	ASM301357v1	PUCA013595325.1	3241
chr6LG2	117.89	BIN697	ASM301357v1	PUCA010403577.1	386
chr6LG2	118.19	BIN698	PSA_r1.0	Psa1.0_000025.1	282352
chr6LG2	118.19	BIN698	PSA_r1.0	Psa1.0_000025.1	282541
chr6LG2	118.19	BIN698	PSA_r1.0	Psa1.0_004096.1	39863
chr6LG2	118.19	BIN698	Pisum_sativum_v1a	chr6LG2	467449895
chr6LG2	118.19	BIN698	Pisum_sativum_v1a	chr6LG2	467450084
chr6LG2	118.19	BIN698	Pisum_sativum_v1a	chr6LG2	467616921
chr6LG2	118.19	BIN698	ASM301357v1	PUCA013687681.1	13693
chr6LG2	118.19	BIN698	ASM301357v1	PUCA013689358.1	60890
chr6LG2	118.19	BIN698	ASM301357v1	PUCA013689358.1	61079
chr6LG2	119.98	BIN699	PSA_r1.0	Psa1.0_001545.1	26815
chr6LG2	119.98	BIN699	PSA_r1.0	Psa1.0_005632.1	47019
chr6LG2	119.98	BIN699	PSA_r1.0	Psa1.0_006697.1	47452
chr6LG2	119.98	BIN699	PSA_r1.0	Psa1.0_006697.1	65720
chr6LG2	119.98	BIN699	PSA_r1.0	Psa1.0_006697.1	65725
chr6LG2	119.98	BIN699	Pisum_sativum_v1a	chr6LG2	469293338
chr6LG2	119.98	BIN699	Pisum_sativum_v1a	chr6LG2	471218608
chr6LG2	119.98	BIN699	Pisum_sativum_v1a	chr6LG2	471218613
chr6LG2	119.98	BIN699	Pisum_sativum_v1a	chr6LG2	471237169
chr6LG2	119.98	BIN699	Pisum_sativum_v1a	chr6LG2	471379844
chr6LG2	119.98	BIN699	ASM301357v1	PUCA010094124.1	4024
chr6LG2	119.98	BIN699	ASM301357v1	PUCA011199156.1	1688
chr6LG2	119.98	BIN699	ASM301357v1	PUCA012745053.1	16114
chr6LG2	119.98	BIN699	ASM301357v1	PUCA013971389.1	8072
chr6LG2	119.98	BIN699	ASM301357v1	PUCA013971389.1	8077
chr6LG2	120.28	BIN700	PSA_r1.0	Psa1.0_001701.1	77301
chr6LG2	120.28	BIN700	PSA_r1.0	Psa1.0_001701.1	77482
chr6LG2	120.28	BIN700	PSA_r1.0	Psa1.0_001701.1	77713
chr6LG2	120.28	BIN700	PSA_r1.0	Psa1.0_008382.1	153239
chr6LG2	120.28	BIN700	PSA_r1.0	Psa1.0_008382.1	158373
chr6LG2	120.28	BIN700	PSA_r1.0	Psa1.0_008382.1	239152
chr6LG2	120.28	BIN700	PSA_r1.0	Psa1.0_008382.1	239155
chr6LG2	120.28	BIN700	Pisum_sativum_v1a	chr6LG2	471659753
chr6LG2	120.28	BIN700	Pisum_sativum_v1a	chr6LG2	471659756
chr6LG2	120.28	BIN700	Pisum_sativum_v1a	chr6LG2	471724793
chr6LG2	120.28	BIN700	Pisum_sativum_v1a	chr6LG2	471730083
chr6LG2	120.28	BIN700	Pisum_sativum_v1a	chr6LG2	472091360
chr6LG2	120.28	BIN700	Pisum_sativum_v1a	chr6LG2	472091541
chr6LG2	120.28	BIN700	Pisum_sativum_v1a	chr6LG2	472091772
chr6LG2	120.28	BIN700	ASM301357v1	PUCA010828673.1	615
chr6LG2	120.28	BIN700	ASM301357v1	PUCA013107242.1	5612
chr6LG2	120.28	BIN700	ASM301357v1	PUCA014211241.1	20692
chr6LG2	120.28	BIN700	ASM301357v1	PUCA014211241.1	20695
chr6LG2	120.28	BIN700	ASM301357v1	PUCA014864664.1	23658
chr6LG2	120.28	BIN700	ASM301357v1	PUCA014864664.1	23839
chr6LG2	120.28	BIN700	ASM301357v1	PUCA014864664.1	24070
chr6LG2	120.58	BIN701	PSA_r1.0	Psa1.0_007246.1	56512
chr6LG2	120.58	BIN701	PSA_r1.0	Psa1.0_007246.1	56545
chr6LG2	120.58	BIN701	PSA_r1.0	Psa1.0_007246.1	56546
chr6LG2	120.58	BIN701	Pisum_sativum_v1a	chr6LG2	475289248
chr6LG2	120.58	BIN701	Pisum_sativum_v1a	chr6LG2	475289281
chr6LG2	120.58	BIN701	Pisum_sativum_v1a	chr6LG2	475289282
chr6LG2	120.58	BIN701	ASM301357v1	PUCA014631490.1	4570
chr6LG2	120.58	BIN701	ASM301357v1	PUCA014631490.1	4603
chr6LG2	120.58	BIN701	ASM301357v1	PUCA014631490.1	4604
chr6LG2	120.88	BIN702	PSA_r1.0	Psa1.0_001054.1	35534
chr6LG2	120.88	BIN702	PSA_r1.0	Psa1.0_001054.1	35539
chr6LG2	121.18	BIN703	PSA_r1.0	Psa1.0_008118.1	131599
chr6LG2	121.18	BIN703	PSA_r1.0	Psa1.0_014828.1	25953
chr6LG2	121.18	BIN703	Pisum_sativum_v1a	chr6LG2	475032385
chr6LG2	121.18	BIN703	Pisum_sativum_v1a	chr6LG2	479116669
chr6LG2	121.18	BIN703	ASM301357v1	PUCA012148125.1	7112
chr6LG2	121.18	BIN703	ASM301357v1	PUCA015108380.1	18902
chr6LG2	122.38	BIN704	Pisum_sativum_v1a	chr6LG2	474535008
chr6LG2	122.38	BIN704	ASM301357v1	PUCA014340583.1	842
chr7LG7	0	BIN705	PSA_r1.0	Psa1.0_003136.1	82797
chr7LG7	0	BIN705	PSA_r1.0	Psa1.0_003136.1	82818
chr7LG7	0	BIN705	PSA_r1.0	Psa1.0_003136.1	82839
chr7LG7	0	BIN705	PSA_r1.0	Psa1.0_003136.1	82848
chr7LG7	0	BIN705	PSA_r1.0	Psa1.0_003136.1	83057
chr7LG7	0	BIN705	PSA_r1.0	Psa1.0_005995.1	68154
chr7LG7	0	BIN705	PSA_r1.0	Psa1.0_005995.1	68287
chr7LG7	0	BIN705	PSA_r1.0	Psa1.0_008662.1	29389
chr7LG7	0	BIN705	Pisum_sativum_v1a	chr7LG7	63154
chr7LG7	0	BIN705	Pisum_sativum_v1a	chr7LG7	63363
chr7LG7	0	BIN705	Pisum_sativum_v1a	chr7LG7	63372
chr7LG7	0	BIN705	Pisum_sativum_v1a	chr7LG7	63393
chr7LG7	0	BIN705	Pisum_sativum_v1a	chr7LG7	63414
chr7LG7	0	BIN705	Pisum_sativum_v1a	chr7LG7	1988090
chr7LG7	0	BIN705	Pisum_sativum_v1a	chr7LG7	9289633
chr7LG7	0	BIN705	ASM301357v1	PUCA011298944.1	26198
chr7LG7	0	BIN705	ASM301357v1	PUCA013565171.1	4776
chr7LG7	0	BIN705	ASM301357v1	PUCA013569313.1	14367
chr7LG7	0	BIN705	ASM301357v1	PUCA013569313.1	14576
chr7LG7	0	BIN705	ASM301357v1	PUCA013569313.1	14585
chr7LG7	0	BIN705	ASM301357v1	PUCA013569313.1	14606
chr7LG7	0	BIN705	ASM301357v1	PUCA013569313.1	14627
chr7LG7	1.2	BIN706	Pisum_sativum_v1a	chr7LG7	9289500
chr7LG7	1.2	BIN706	ASM301357v1	PUCA013565171.1	4643
chr7LG7	1.5	BIN707	PSA_r1.0	Psa1.0_015583.1	31644
chr7LG7	1.5	BIN707	Pisum_sativum_v1a	chr7LG7	6410331
chr7LG7	1.5	BIN707	ASM301357v1	PUCA011544709.1	44377
chr7LG7	2.99	BIN708	PSA_r1.0	Psa1.0_003266.1	69326
chr7LG7	2.99	BIN708	PSA_r1.0	Psa1.0_003266.1	69343
chr7LG7	2.99	BIN708	PSA_r1.0	Psa1.0_003266.1	69376
chr7LG7	2.99	BIN708	Pisum_sativum_v1a	chr7LG7	15136275
chr7LG7	2.99	BIN708	Pisum_sativum_v1a	chr7LG7	15136308
chr7LG7	2.99	BIN708	Pisum_sativum_v1a	chr7LG7	15136325
chr7LG7	2.99	BIN708	ASM301357v1	PUCA014206033.1	6669
chr7LG7	2.99	BIN708	ASM301357v1	PUCA014206033.1	6702
chr7LG7	2.99	BIN708	ASM301357v1	PUCA014206033.1	6719
chr7LG7	3.29	BIN709	PSA_r1.0	Psa1.0_003266.1	68576
chr7LG7	3.29	BIN709	PSA_r1.0	Psa1.0_003266.1	68755
chr7LG7	3.29	BIN709	PSA_r1.0	Psa1.0_003266.1	68785
chr7LG7	3.29	BIN709	Pisum_sativum_v1a	chr7LG7	15136867
chr7LG7	3.29	BIN709	Pisum_sativum_v1a	chr7LG7	15136897
chr7LG7	3.29	BIN709	Pisum_sativum_v1a	chr7LG7	15137077
chr7LG7	3.29	BIN709	ASM301357v1	PUCA014206033.1	7260
chr7LG7	3.29	BIN709	ASM301357v1	PUCA014206033.1	7290
chr7LG7	3.29	BIN709	ASM301357v1	PUCA014206033.1	7469
chr7LG7	3.59	BIN710	Pisum_sativum_v1a	chr7LG7	15258630
chr7LG7	3.59	BIN710	ASM301357v1	PUCA010418404.1	1524
chr7LG7	3.89	BIN711	PSA_r1.0	Psa1.0_015013.1	3993
chr7LG7	5.99	BIN712	Pisum_sativum_v1a	chr7LG7	16627509
chr7LG7	6.29	BIN713	PSA_r1.0	Psa1.0_009962.1	39522
chr7LG7	6.29	BIN713	ASM301357v1	PUCA013662964.1	46257
chr7LG7	6.89	BIN714	PSA_r1.0	Psa1.0_002549.1	8543
chr7LG7	6.89	BIN714	Pisum_sativum_v1a	chr7LG7	19385622
chr7LG7	6.89	BIN714	ASM301357v1	PUCA012922215.1	9482
chr7LG7	7.19	BIN715	PSA_r1.0	Psa1.0_009962.1	39462
chr7LG7	7.19	BIN715	Pisum_sativum_v1a	chr7LG7	16627569
chr7LG7	7.19	BIN715	ASM301357v1	PUCA013662964.1	46317
chr7LG7	11.39	BIN716	PSA_r1.0	Psa1.0_001962.1	68360
chr7LG7	11.39	BIN716	Pisum_sativum_v1a	chr7LG7	26698417
chr7LG7	11.39	BIN716	ASM301357v1	PUCA012657681.1	6955
chr7LG7	13.49	BIN717	PSA_r1.0	Psa1.0_000778.1	169841
chr7LG7	13.49	BIN717	Pisum_sativum_v1a	chr7LG7	29122516
chr7LG7	13.49	BIN717	ASM301357v1	PUCA014039124.1	20073
chr7LG7	14.38	BIN718	PSA_r1.0	Psa1.0_000145.1	22601
chr7LG7	14.38	BIN718	PSA_r1.0	Psa1.0_001306.1	77132
chr7LG7	14.38	BIN718	Pisum_sativum_v1a	chr7LG7	31082646
chr7LG7	14.38	BIN718	Pisum_sativum_v1a	chr7LG7	33602104
chr7LG7	14.38	BIN718	ASM301357v1	PUCA011226476.1	11896
chr7LG7	14.38	BIN718	ASM301357v1	PUCA012600407.1	27191
chr7LG7	15.28	BIN719	PSA_r1.0	Psa1.0_005564.1	21135
chr7LG7	15.28	BIN719	PSA_r1.0	Psa1.0_005564.1	21139
chr7LG7	15.28	BIN719	PSA_r1.0	Psa1.0_005564.1	21208
chr7LG7	15.28	BIN719	Pisum_sativum_v1a	chr7LG7	35773874
chr7LG7	15.28	BIN719	Pisum_sativum_v1a	chr7LG7	35773943
chr7LG7	15.28	BIN719	Pisum_sativum_v1a	chr7LG7	35773947
chr7LG7	15.28	BIN719	ASM301357v1	PUCA012132810.1	19304
chr7LG7	15.28	BIN719	ASM301357v1	PUCA012132810.1	19308
chr7LG7	15.28	BIN719	ASM301357v1	PUCA012132810.1	19377
chr7LG7	15.58	BIN720	PSA_r1.0	Psa1.0_000671.1	125274
chr7LG7	15.58	BIN720	PSA_r1.0	Psa1.0_003839.1	21829
chr7LG7	15.58	BIN720	Pisum_sativum_v1a	chr7LG7	38396520
chr7LG7	15.58	BIN720	ASM301357v1	PUCA010813635.1	4600
chr7LG7	17.68	BIN721	PSA_r1.0	Psa1.0_019847.1	42788
chr7LG7	17.68	BIN721	Pisum_sativum_v1a	chr7LG7	44783218
chr7LG7	17.68	BIN721	ASM301357v1	PUCA013097224.1	47147
chr7LG7	17.98	BIN722	PSA_r1.0	Psa1.0_019847.1	42812
chr7LG7	17.98	BIN722	Pisum_sativum_v1a	chr7LG7	44783242
chr7LG7	17.98	BIN722	ASM301357v1	PUCA013097224.1	47171
chr7LG7	19.48	BIN723	PSA_r1.0	Psa1.0_016320.1	31472
chr7LG7	19.48	BIN723	PSA_r1.0	Psa1.0_016320.1	31501
chr7LG7	19.48	BIN723	PSA_r1.0	Psa1.0_016320.1	31507
chr7LG7	19.48	BIN723	PSA_r1.0	Psa1.0_016320.1	31510
chr7LG7	19.48	BIN723	PSA_r1.0	Psa1.0_016320.1	31527
chr7LG7	19.48	BIN723	PSA_r1.0	Psa1.0_016320.1	31680
chr7LG7	19.48	BIN723	PSA_r1.0	Psa1.0_016320.1	31749
chr7LG7	19.48	BIN723	Pisum_sativum_v1a	chr7LG7	45775448
chr7LG7	19.48	BIN723	Pisum_sativum_v1a	chr7LG7	45775517
chr7LG7	19.48	BIN723	Pisum_sativum_v1a	chr7LG7	45775670
chr7LG7	19.48	BIN723	Pisum_sativum_v1a	chr7LG7	45775687
chr7LG7	19.48	BIN723	Pisum_sativum_v1a	chr7LG7	45775690
chr7LG7	19.48	BIN723	Pisum_sativum_v1a	chr7LG7	45775696
chr7LG7	19.48	BIN723	Pisum_sativum_v1a	chr7LG7	45775725
chr7LG7	19.48	BIN723	ASM301357v1	PUCA011157680.1	7012
chr7LG7	19.48	BIN723	ASM301357v1	PUCA011157680.1	7081
chr7LG7	19.48	BIN723	ASM301357v1	PUCA011157680.1	7234
chr7LG7	19.48	BIN723	ASM301357v1	PUCA011157680.1	7251
chr7LG7	19.48	BIN723	ASM301357v1	PUCA011157680.1	7254
chr7LG7	19.48	BIN723	ASM301357v1	PUCA011157680.1	7260
chr7LG7	19.48	BIN723	ASM301357v1	PUCA011157680.1	7289
chr7LG7	21.27	BIN724	PSA_r1.0	Psa1.0_016078.1	48176
chr7LG7	21.27	BIN724	PSA_r1.0	Psa1.0_016078.1	48216
chr7LG7	21.27	BIN724	Pisum_sativum_v1a	chr7LG7	48030816
chr7LG7	21.27	BIN724	Pisum_sativum_v1a	chr7LG7	48030856
chr7LG7	21.27	BIN724	ASM301357v1	PUCA014593790.1	7348
chr7LG7	21.27	BIN724	ASM301357v1	PUCA014593790.1	7388
chr7LG7	21.87	BIN725	Pisum_sativum_v1a	chr7LG7	52109625
chr7LG7	22.17	BIN726	PSA_r1.0	Psa1.0_002195.1	187925
chr7LG7	22.17	BIN726	PSA_r1.0	Psa1.0_002195.1	187940
chr7LG7	22.17	BIN726	Pisum_sativum_v1a	chr7LG7	54974618
chr7LG7	22.17	BIN726	Pisum_sativum_v1a	chr7LG7	54974633
chr7LG7	22.17	BIN726	ASM301357v1	PUCA013959904.1	6100
chr7LG7	22.17	BIN726	ASM301357v1	PUCA013959904.1	6115
chr7LG7	22.47	BIN727	PSA_r1.0	Psa1.0_003560.1	38324
chr7LG7	22.47	BIN727	Pisum_sativum_v1a	chr7LG7	55658640
chr7LG7	22.47	BIN727	ASM301357v1	PUCA012775477.1	3502
chr7LG7	22.77	BIN728	PSA_r1.0	Psa1.0_000570.1	148533
chr7LG7	22.77	BIN728	Pisum_sativum_v1a	chr7LG7	56085587
chr7LG7	22.77	BIN728	Pisum_sativum_v1a	chr7LG7	57591583
chr7LG7	22.77	BIN728	Pisum_sativum_v1a	chr7LG7	57591614
chr7LG7	22.77	BIN728	Pisum_sativum_v1a	chr7LG7	57591616
chr7LG7	22.77	BIN728	ASM301357v1	PUCA010347046.1	7840
chr7LG7	22.77	BIN728	ASM301357v1	PUCA011209601.1	23785
chr7LG7	22.77	BIN728	ASM301357v1	PUCA011209601.1	23816
chr7LG7	22.77	BIN728	ASM301357v1	PUCA011209601.1	23818
chr7LG7	23.67	BIN729	PSA_r1.0	Psa1.0_003495.1	9107
chr7LG7	23.67	BIN729	PSA_r1.0	Psa1.0_003495.1	9308
chr7LG7	23.67	BIN729	Pisum_sativum_v1a	chr7LG7	60617046
chr7LG7	23.67	BIN729	ASM301357v1	PUCA011823767.1	7140
chr7LG7	23.67	BIN729	ASM301357v1	PUCA011823767.1	7342
chr7LG7	23.97	BIN730	PSA_r1.0	Psa1.0_020470.1	14954
chr7LG7	23.97	BIN730	PSA_r1.0	Psa1.0_020470.1	15050
chr7LG7	23.97	BIN730	Pisum_sativum_v1a	chr7LG7	61446513
chr7LG7	23.97	BIN730	Pisum_sativum_v1a	chr7LG7	61446609
chr7LG7	23.97	BIN730	ASM301357v1	PUCA010657454.1	7194
chr7LG7	23.97	BIN730	ASM301357v1	PUCA010657454.1	7290
chr7LG7	26.66	BIN731	ASM301357v1	PUCA011568070.1	182
chr7LG7	27.56	BIN732	PSA_r1.0	Psa1.0_001958.1	229711
chr7LG7	27.56	BIN732	Pisum_sativum_v1a	chr7LG7	68211877
chr7LG7	27.56	BIN732	ASM301357v1	PUCA010486940.1	39725
chr7LG7	27.86	BIN733	PSA_r1.0	Psa1.0_000893.1	62870
chr7LG7	27.86	BIN733	Pisum_sativum_v1a	chr7LG7	67541868
chr7LG7	27.86	BIN733	ASM301357v1	PUCA010114059.1	21843
chr7LG7	29.36	BIN734	PSA_r1.0	Psa1.0_021588.1	53892
chr7LG7	29.36	BIN734	PSA_r1.0	Psa1.0_021588.1	53961
chr7LG7	29.36	BIN734	Pisum_sativum_v1a	chr7LG7	69290275
chr7LG7	29.36	BIN734	Pisum_sativum_v1a	chr7LG7	69290344
chr7LG7	29.36	BIN734	ASM301357v1	PUCA010209696.1	7781
chr7LG7	29.36	BIN734	ASM301357v1	PUCA010209696.1	7850
chr7LG7	29.66	BIN735	PSA_r1.0	Psa1.0_003556.1	31688
chr7LG7	29.96	BIN736	PSA_r1.0	Psa1.0_113080.1	187
chr7LG7	29.96	BIN736	Pisum_sativum_v1a	chr7LG7	71506247
chr7LG7	29.96	BIN736	ASM301357v1	PUCA010337161.1	27799
chr7LG7	29.96	BIN736	ASM301357v1	PUCA013690947.1	97
chr7LG7	30.26	BIN737	Pisum_sativum_v1a	chr7LG7	75617047
chr7LG7	30.26	BIN737	ASM301357v1	PUCA010888370.1	10329
chr7LG7	30.56	BIN738	ASM301357v1	PUCA011793193.1	165
chr7LG7	31.75	BIN739	PSA_r1.0	Psa1.0_006086.1	52970
chr7LG7	31.75	BIN739	PSA_r1.0	Psa1.0_006086.1	53093
chr7LG7	31.75	BIN739	PSA_r1.0	Psa1.0_006086.1	53094
chr7LG7	31.75	BIN739	Pisum_sativum_v1a	chr7LG7	77443167
chr7LG7	31.75	BIN739	Pisum_sativum_v1a	chr7LG7	77443290
chr7LG7	31.75	BIN739	Pisum_sativum_v1a	chr7LG7	77443291
chr7LG7	31.75	BIN739	ASM301357v1	PUCA010544541.1	35070
chr7LG7	31.75	BIN739	ASM301357v1	PUCA010544541.1	35193
chr7LG7	31.75	BIN739	ASM301357v1	PUCA010544541.1	35194
chr7LG7	34.15	BIN740	PSA_r1.0	Psa1.0_003109.1	18197
chr7LG7	34.15	BIN740	PSA_r1.0	Psa1.0_003109.1	18233
chr7LG7	34.15	BIN740	PSA_r1.0	Psa1.0_003109.1	18539
chr7LG7	34.15	BIN740	PSA_r1.0	Psa1.0_003109.1	18550
chr7LG7	34.15	BIN740	PSA_r1.0	Psa1.0_003109.1	18592
chr7LG7	34.15	BIN740	Pisum_sativum_v1a	chr7LG7	84275971
chr7LG7	34.15	BIN740	Pisum_sativum_v1a	chr7LG7	84276277
chr7LG7	34.15	BIN740	Pisum_sativum_v1a	chr7LG7	84276288
chr7LG7	34.15	BIN740	Pisum_sativum_v1a	chr7LG7	84276330
chr7LG7	34.15	BIN740	ASM301357v1	PUCA010086423.1	9299
chr7LG7	34.15	BIN740	ASM301357v1	PUCA010086423.1	9605
chr7LG7	34.15	BIN740	ASM301357v1	PUCA010086423.1	9616
chr7LG7	34.15	BIN740	ASM301357v1	PUCA010086423.1	9658
chr7LG7	34.45	BIN741	PSA_r1.0	Psa1.0_002188.1	51258
chr7LG7	34.45	BIN741	Pisum_sativum_v1a	chr7LG7	85573543
chr7LG7	34.45	BIN741	ASM301357v1	PUCA014314460.1	7828
chr7LG7	34.75	BIN742	PSA_r1.0	Psa1.0_007220.1	46547
chr7LG7	34.75	BIN742	Pisum_sativum_v1a	chr7LG7	87570077
chr7LG7	34.75	BIN742	ASM301357v1	PUCA013181299.1	8235
chr7LG7	35.05	BIN743	PSA_r1.0	Psa1.0_006526.1	19516
chr7LG7	35.05	BIN743	Pisum_sativum_v1a	chr7LG7	87683892
chr7LG7	35.05	BIN743	ASM301357v1	PUCA014173780.1	10255
chr7LG7	36.25	BIN744	PSA_r1.0	Psa1.0_000478.1	80777
chr7LG7	36.25	BIN744	PSA_r1.0	Psa1.0_000478.1	80806
chr7LG7	36.25	BIN744	PSA_r1.0	Psa1.0_000478.1	80865
chr7LG7	36.25	BIN744	Pisum_sativum_v1a	chr7LG7	89369196
chr7LG7	36.25	BIN744	Pisum_sativum_v1a	chr7LG7	89369225
chr7LG7	36.25	BIN744	Pisum_sativum_v1a	chr7LG7	89369284
chr7LG7	36.25	BIN744	ASM301357v1	PUCA011256831.1	1486
chr7LG7	36.25	BIN744	ASM301357v1	PUCA011256831.1	1545
chr7LG7	36.25	BIN744	ASM301357v1	PUCA011256831.1	1574
chr7LG7	37.45	BIN745	PSA_r1.0	Psa1.0_001314.1	115321
chr7LG7	37.45	BIN745	Pisum_sativum_v1a	chr7LG7	92260832
chr7LG7	37.45	BIN745	ASM301357v1	PUCA012194690.1	677
chr7LG7	37.75	BIN746	PSA_r1.0	Psa1.0_001314.1	31314
chr7LG7	37.75	BIN746	Pisum_sativum_v1a	chr7LG7	92187717
chr7LG7	37.75	BIN746	ASM301357v1	PUCA012371614.1	20401
chr7LG7	40.14	BIN747	PSA_r1.0	Psa1.0_000805.1	114478
chr7LG7	40.14	BIN747	PSA_r1.0	Psa1.0_000805.1	114531
chr7LG7	40.14	BIN747	Pisum_sativum_v1a	chr7LG7	101031199
chr7LG7	40.14	BIN747	ASM301357v1	PUCA012536254.1	43742
chr7LG7	40.44	BIN748	PSA_r1.0	Psa1.0_001535.1	113477
chr7LG7	40.44	BIN748	PSA_r1.0	Psa1.0_015349.1	27628
chr7LG7	40.44	BIN748	PSA_r1.0	Psa1.0_015349.1	27675
chr7LG7	40.44	BIN748	Pisum_sativum_v1a	chr7LG7	103702328
chr7LG7	40.44	BIN748	Pisum_sativum_v1a	chr7LG7	103702375
chr7LG7	40.44	BIN748	Pisum_sativum_v1a	chr7LG7	103900652
chr7LG7	40.44	BIN748	ASM301357v1	PUCA014388615.1	14888
chr7LG7	40.44	BIN748	ASM301357v1	PUCA014434694.1	5487
chr7LG7	40.44	BIN748	ASM301357v1	PUCA014434694.1	5505
chr7LG7	40.44	BIN748	ASM301357v1	PUCA014434694.1	5552
chr7LG7	40.74	BIN749	PSA_r1.0	Psa1.0_001008.1	260675
chr7LG7	40.74	BIN749	PSA_r1.0	Psa1.0_001008.1	260703
chr7LG7	40.74	BIN749	PSA_r1.0	Psa1.0_001008.1	260808
chr7LG7	40.74	BIN749	Pisum_sativum_v1a	chr7LG7	104796408
chr7LG7	40.74	BIN749	Pisum_sativum_v1a	chr7LG7	104796411
chr7LG7	40.74	BIN749	Pisum_sativum_v1a	chr7LG7	106448126
chr7LG7	40.74	BIN749	Pisum_sativum_v1a	chr7LG7	106448154
chr7LG7	40.74	BIN749	Pisum_sativum_v1a	chr7LG7	106448259
chr7LG7	40.74	BIN749	ASM301357v1	PUCA010700956.1	6556
chr7LG7	40.74	BIN749	ASM301357v1	PUCA010700956.1	6584
chr7LG7	40.74	BIN749	ASM301357v1	PUCA010700956.1	6689
chr7LG7	44.04	BIN750	PSA_r1.0	Psa1.0_000224.1	72435
chr7LG7	44.04	BIN750	Pisum_sativum_v1a	chr7LG7	120989468
chr7LG7	44.04	BIN750	ASM301357v1	PUCA011067139.1	21762
chr7LG7	44.34	BIN751	PSA_r1.0	Psa1.0_004998.1	45781
chr7LG7	44.34	BIN751	Pisum_sativum_v1a	chr7LG7	120784991
chr7LG7	44.34	BIN751	ASM301357v1	PUCA012846696.1	62586
chr7LG7	47.94	BIN752	PSA_r1.0	Psa1.0_019954.1	9788
chr7LG7	47.94	BIN752	Pisum_sativum_v1a	chr7LG7	129564279
chr7LG7	47.94	BIN752	ASM301357v1	PUCA011031183.1	4969
chr7LG7	50.33	BIN753	PSA_r1.0	Psa1.0_008192.1	32479
chr7LG7	50.33	BIN753	Pisum_sativum_v1a	chr7LG7	138522733
chr7LG7	50.33	BIN753	ASM301357v1	PUCA012166300.1	3247
chr7LG7	51.53	BIN754	PSA_r1.0	Psa1.0_013806.1	29723
chr7LG7	51.53	BIN754	PSA_r1.0	Psa1.0_013806.1	29862
chr7LG7	51.53	BIN754	PSA_r1.0	Psa1.0_013806.1	29864
chr7LG7	51.53	BIN754	PSA_r1.0	Psa1.0_013806.1	29866
chr7LG7	51.53	BIN754	PSA_r1.0	Psa1.0_013806.1	29871
chr7LG7	51.53	BIN754	PSA_r1.0	Psa1.0_013806.1	29872
chr7LG7	51.53	BIN754	PSA_r1.0	Psa1.0_013806.1	29873
chr7LG7	51.53	BIN754	PSA_r1.0	Psa1.0_013806.1	30120
chr7LG7	51.53	BIN754	PSA_r1.0	Psa1.0_013806.1	30135
chr7LG7	51.53	BIN754	Pisum_sativum_v1a	chr5LG3	97081146
chr7LG7	51.53	BIN754	Pisum_sativum_v1a	chr5LG3	97081161
chr7LG7	51.53	BIN754	Pisum_sativum_v1a	chr5LG3	97081410
chr7LG7	51.53	BIN754	Pisum_sativum_v1a	chr5LG3	97081411
chr7LG7	51.53	BIN754	Pisum_sativum_v1a	chr5LG3	97081412
chr7LG7	51.53	BIN754	Pisum_sativum_v1a	chr5LG3	97081417
chr7LG7	51.53	BIN754	Pisum_sativum_v1a	chr5LG3	97081419
chr7LG7	51.53	BIN754	Pisum_sativum_v1a	chr5LG3	97081421
chr7LG7	51.53	BIN754	Pisum_sativum_v1a	chr5LG3	97081560
chr7LG7	51.53	BIN754	Pisum_sativum_v1a	chr7LG7	142041955
chr7LG7	51.53	BIN754	Pisum_sativum_v1a	chr7LG7	142041982
chr7LG7	51.53	BIN754	Pisum_sativum_v1a	chr7LG7	142042243
chr7LG7	51.53	BIN754	ASM301357v1	PUCA010720820.1	6494
chr7LG7	51.53	BIN754	ASM301357v1	PUCA010720820.1	6633
chr7LG7	51.53	BIN754	ASM301357v1	PUCA010720820.1	6635
chr7LG7	51.53	BIN754	ASM301357v1	PUCA010720820.1	6637
chr7LG7	51.53	BIN754	ASM301357v1	PUCA010720820.1	6642
chr7LG7	51.53	BIN754	ASM301357v1	PUCA010720820.1	6643
chr7LG7	51.53	BIN754	ASM301357v1	PUCA010720820.1	6644
chr7LG7	51.53	BIN754	ASM301357v1	PUCA010720820.1	6891
chr7LG7	51.53	BIN754	ASM301357v1	PUCA010720820.1	6906
chr7LG7	51.53	BIN754	ASM301357v1	PUCA013983640.1	49853
chr7LG7	51.53	BIN754	ASM301357v1	PUCA013983640.1	50114
chr7LG7	51.53	BIN754	ASM301357v1	PUCA013983640.1	50141
chr7LG7	52.73	BIN755	PSA_r1.0	Psa1.0_002824.1	71228
chr7LG7	52.73	BIN755	PSA_r1.0	Psa1.0_002824.1	71529
chr7LG7	52.73	BIN755	PSA_r1.0	Psa1.0_002824.1	71876
chr7LG7	52.73	BIN755	Pisum_sativum_v1a	chr7LG7	142652714
chr7LG7	52.73	BIN755	Pisum_sativum_v1a	chr7LG7	142652758
chr7LG7	52.73	BIN755	Pisum_sativum_v1a	chr7LG7	142652774
chr7LG7	52.73	BIN755	Pisum_sativum_v1a	chr7LG7	142652867
chr7LG7	52.73	BIN755	Pisum_sativum_v1a	chr7LG7	142652873
chr7LG7	52.73	BIN755	Pisum_sativum_v1a	chr7LG7	143335955
chr7LG7	52.73	BIN755	Pisum_sativum_v1a	chr7LG7	143336301
chr7LG7	52.73	BIN755	Pisum_sativum_v1a	chr7LG7	143336602
chr7LG7	52.73	BIN755	ASM301357v1	PUCA014200667.1	8040
chr7LG7	52.73	BIN755	ASM301357v1	PUCA014200667.1	8046
chr7LG7	52.73	BIN755	ASM301357v1	PUCA014200667.1	8139
chr7LG7	52.73	BIN755	ASM301357v1	PUCA014200667.1	8155
chr7LG7	52.73	BIN755	ASM301357v1	PUCA014200667.1	8199
chr7LG7	52.73	BIN755	ASM301357v1	PUCA015094417.1	26321
chr7LG7	52.73	BIN755	ASM301357v1	PUCA015094417.1	26622
chr7LG7	52.73	BIN755	ASM301357v1	PUCA015094417.1	26969
chr7LG7	53.03	BIN756	PSA_r1.0	Psa1.0_000890.1	56693
chr7LG7	53.03	BIN756	PSA_r1.0	Psa1.0_000890.1	92454
chr7LG7	53.03	BIN756	PSA_r1.0	Psa1.0_000890.1	92470
chr7LG7	53.03	BIN756	PSA_r1.0	Psa1.0_000890.1	92640
chr7LG7	53.03	BIN756	PSA_r1.0	Psa1.0_000890.1	92716
chr7LG7	53.03	BIN756	PSA_r1.0	Psa1.0_013956.1	33917
chr7LG7	53.03	BIN756	Pisum_sativum_v1a	chr7LG7	144385302
chr7LG7	53.03	BIN756	Pisum_sativum_v1a	chr7LG7	144428830
chr7LG7	53.03	BIN756	Pisum_sativum_v1a	chr7LG7	144428846
chr7LG7	53.03	BIN756	Pisum_sativum_v1a	chr7LG7	144429016
chr7LG7	53.03	BIN756	Pisum_sativum_v1a	chr7LG7	144429092
chr7LG7	53.03	BIN756	Pisum_sativum_v1a	chr7LG7	145477128
chr7LG7	53.03	BIN756	ASM301357v1	PUCA011004374.1	25508
chr7LG7	53.03	BIN756	ASM301357v1	PUCA011172962.1	6166
chr7LG7	53.03	BIN756	ASM301357v1	PUCA011172962.1	6242
chr7LG7	53.03	BIN756	ASM301357v1	PUCA011172962.1	6412
chr7LG7	53.03	BIN756	ASM301357v1	PUCA011172962.1	6428
chr7LG7	53.03	BIN756	ASM301357v1	PUCA012514380.1	28564
chr7LG7	53.63	BIN757	PSA_r1.0	Psa1.0_001714.1	33733
chr7LG7	53.63	BIN757	PSA_r1.0	Psa1.0_001714.1	33739
chr7LG7	53.63	BIN757	PSA_r1.0	Psa1.0_001714.1	33887
chr7LG7	53.63	BIN757	PSA_r1.0	Psa1.0_001714.1	33931
chr7LG7	53.63	BIN757	PSA_r1.0	Psa1.0_001714.1	39048
chr7LG7	53.63	BIN757	PSA_r1.0	Psa1.0_001714.1	39087
chr7LG7	53.63	BIN757	PSA_r1.0	Psa1.0_001714.1	39104
chr7LG7	53.63	BIN757	PSA_r1.0	Psa1.0_001714.1	39105
chr7LG7	53.63	BIN757	PSA_r1.0	Psa1.0_001714.1	39118
chr7LG7	53.63	BIN757	PSA_r1.0	Psa1.0_001714.1	39139
chr7LG7	53.63	BIN757	Pisum_sativum_v1a	chr7LG7	145734403
chr7LG7	53.63	BIN757	Pisum_sativum_v1a	chr7LG7	145734424
chr7LG7	53.63	BIN757	Pisum_sativum_v1a	chr7LG7	145734437
chr7LG7	53.63	BIN757	Pisum_sativum_v1a	chr7LG7	145734438
chr7LG7	53.63	BIN757	Pisum_sativum_v1a	chr7LG7	145734455
chr7LG7	53.63	BIN757	Pisum_sativum_v1a	chr7LG7	145734494
chr7LG7	53.63	BIN757	ASM301357v1	PUCA012077097.1	2321
chr7LG7	53.63	BIN757	ASM301357v1	PUCA012077097.1	2342
chr7LG7	53.63	BIN757	ASM301357v1	PUCA012077097.1	2355
chr7LG7	53.63	BIN757	ASM301357v1	PUCA012077097.1	2356
chr7LG7	53.63	BIN757	ASM301357v1	PUCA012077097.1	2373
chr7LG7	53.63	BIN757	ASM301357v1	PUCA012077097.1	2412
chr7LG7	53.63	BIN757	ASM301357v1	PUCA012077097.1	7531
chr7LG7	53.63	BIN757	ASM301357v1	PUCA012077097.1	7575
chr7LG7	53.63	BIN757	ASM301357v1	PUCA012077097.1	7723
chr7LG7	53.63	BIN757	ASM301357v1	PUCA012077097.1	7729
chr7LG7	54.23	BIN758	ASM301357v1	PUCA010730440.1	24917
chr7LG7	54.83	BIN759	PSA_r1.0	Psa1.0_002677.1	56155
chr7LG7	54.83	BIN759	Pisum_sativum_v1a	chr7LG7	149461522
chr7LG7	54.83	BIN759	Pisum_sativum_v1a	chr7LG7	151329399
chr7LG7	54.83	BIN759	ASM301357v1	PUCA011738848.1	24537
chr7LG7	55.13	BIN760	PSA_r1.0	Psa1.0_012600.1	26306
chr7LG7	55.13	BIN760	PSA_r1.0	Psa1.0_012600.1	26343
chr7LG7	55.13	BIN760	PSA_r1.0	Psa1.0_012600.1	87739
chr7LG7	55.13	BIN760	PSA_r1.0	Psa1.0_012600.1	87823
chr7LG7	55.13	BIN760	Pisum_sativum_v1a	chr7LG7	151287202
chr7LG7	55.13	BIN760	Pisum_sativum_v1a	chr7LG7	151287239
chr7LG7	55.13	BIN760	Pisum_sativum_v1a	chr7LG7	151329315
chr7LG7	55.13	BIN760	ASM301357v1	PUCA013256490.1	7940
chr7LG7	55.13	BIN760	ASM301357v1	PUCA013256490.1	8024
chr7LG7	55.72	BIN761	PSA_r1.0	Psa1.0_003096.1	121175
chr7LG7	55.72	BIN761	Pisum_sativum_v1a	chr7LG7	153416208
chr7LG7	55.72	BIN761	ASM301357v1	PUCA014794296.1	4074
chr7LG7	56.02	BIN762	PSA_r1.0	Psa1.0_004994.1	25560
chr7LG7	56.02	BIN762	PSA_r1.0	Psa1.0_004994.1	25578
chr7LG7	56.02	BIN762	Pisum_sativum_v1a	chr7LG7	153684271
chr7LG7	56.02	BIN762	Pisum_sativum_v1a	chr7LG7	153684289
chr7LG7	56.02	BIN762	ASM301357v1	PUCA011200983.1	9307
chr7LG7	56.02	BIN762	ASM301357v1	PUCA011200983.1	9325
chr7LG7	56.32	BIN763	PSA_r1.0	Psa1.0_001779.1	62111
chr7LG7	56.32	BIN763	PSA_r1.0	Psa1.0_004378.1	27468
chr7LG7	56.32	BIN763	PSA_r1.0	Psa1.0_008686.1	62777
chr7LG7	56.32	BIN763	PSA_r1.0	Psa1.0_010933.1	39476
chr7LG7	56.32	BIN763	PSA_r1.0	Psa1.0_010933.1	39644
chr7LG7	56.32	BIN763	PSA_r1.0	Psa1.0_010933.1	39685
chr7LG7	56.32	BIN763	Pisum_sativum_v1a	chr7LG7	155512689
chr7LG7	56.32	BIN763	Pisum_sativum_v1a	chr7LG7	155512857
chr7LG7	56.32	BIN763	Pisum_sativum_v1a	chr7LG7	155512898
chr7LG7	56.32	BIN763	Pisum_sativum_v1a	chr7LG7	155728909
chr7LG7	56.32	BIN763	Pisum_sativum_v1a	chr7LG7	155808169
chr7LG7	56.32	BIN763	ASM301357v1	PUCA011662342.1	25555
chr7LG7	56.32	BIN763	ASM301357v1	PUCA012958027.1	11605
chr7LG7	56.32	BIN763	ASM301357v1	PUCA013917786.1	21585
chr7LG7	56.62	BIN764	PSA_r1.0	Psa1.0_010838.1	54063
chr7LG7	56.62	BIN764	PSA_r1.0	Psa1.0_010838.1	54071
chr7LG7	56.62	BIN764	PSA_r1.0	Psa1.0_010838.1	54077
chr7LG7	56.62	BIN764	PSA_r1.0	Psa1.0_010838.1	54204
chr7LG7	56.62	BIN764	PSA_r1.0	Psa1.0_011339.1	55209
chr7LG7	56.62	BIN764	Pisum_sativum_v1a	chr7LG7	162040331
chr7LG7	56.62	BIN764	ASM301357v1	PUCA015402675.1	1066
chr7LG7	56.62	BIN764	ASM301357v1	PUCA015402675.1	1074
chr7LG7	56.62	BIN764	ASM301357v1	PUCA015402675.1	1080
chr7LG7	56.62	BIN764	ASM301357v1	PUCA015402675.1	1207
chr7LG7	56.92	BIN765	PSA_r1.0	Psa1.0_000885.1	82119
chr7LG7	56.92	BIN765	PSA_r1.0	Psa1.0_000885.1	82140
chr7LG7	56.92	BIN765	PSA_r1.0	Psa1.0_000885.1	82141
chr7LG7	56.92	BIN765	PSA_r1.0	Psa1.0_000885.1	82146
chr7LG7	56.92	BIN765	PSA_r1.0	Psa1.0_001570.1	10385
chr7LG7	56.92	BIN765	PSA_r1.0	Psa1.0_001570.1	312990
chr7LG7	56.92	BIN765	PSA_r1.0	Psa1.0_001570.1	312994
chr7LG7	56.92	BIN765	Pisum_sativum_v1a	chr7LG7	158817878
chr7LG7	56.92	BIN765	Pisum_sativum_v1a	chr7LG7	158817883
chr7LG7	56.92	BIN765	Pisum_sativum_v1a	chr7LG7	158817884
chr7LG7	56.92	BIN765	Pisum_sativum_v1a	chr7LG7	158817905
chr7LG7	56.92	BIN765	Pisum_sativum_v1a	chr7LG7	160341206
chr7LG7	56.92	BIN765	Pisum_sativum_v1a	chr7LG7	160652763
chr7LG7	56.92	BIN765	Pisum_sativum_v1a	chr7LG7	160652767
chr7LG7	56.92	BIN765	Pisum_sativum_v1a	chr7LG7	161540640
chr7LG7	56.92	BIN765	Pisum_sativum_v1a	chr7LG7	161540645
chr7LG7	56.92	BIN765	Pisum_sativum_v1a	chr7LG7	161540646
chr7LG7	56.92	BIN765	Pisum_sativum_v1a	chr7LG7	161540650
chr7LG7	56.92	BIN765	ASM301357v1	PUCA012905443.1	695
chr7LG7	56.92	BIN765	ASM301357v1	PUCA012905443.1	700
chr7LG7	56.92	BIN765	ASM301357v1	PUCA012905443.1	701
chr7LG7	56.92	BIN765	ASM301357v1	PUCA012905443.1	722
chr7LG7	56.92	BIN765	ASM301357v1	PUCA013032825.1	12433
chr7LG7	56.92	BIN765	ASM301357v1	PUCA013032825.1	12437
chr7LG7	57.22	BIN766	PSA_r1.0	Psa1.0_000076.1	54520
chr7LG7	57.22	BIN766	PSA_r1.0	Psa1.0_001291.1	36225
chr7LG7	57.22	BIN766	PSA_r1.0	Psa1.0_001291.1	36231
chr7LG7	57.22	BIN766	PSA_r1.0	Psa1.0_001291.1	36262
chr7LG7	57.22	BIN766	PSA_r1.0	Psa1.0_001291.1	36266
chr7LG7	57.22	BIN766	PSA_r1.0	Psa1.0_001291.1	36273
chr7LG7	57.22	BIN766	PSA_r1.0	Psa1.0_001570.1	10556
chr7LG7	57.22	BIN766	PSA_r1.0	Psa1.0_001570.1	10589
chr7LG7	57.22	BIN766	Pisum_sativum_v1a	chr7LG7	160341002
chr7LG7	57.22	BIN766	Pisum_sativum_v1a	chr7LG7	160341035
chr7LG7	57.22	BIN766	Pisum_sativum_v1a	chr7LG7	165763008
chr7LG7	57.22	BIN766	ASM301357v1	PUCA010226859.1	15594
chr7LG7	57.22	BIN766	ASM301357v1	PUCA010226859.1	15601
chr7LG7	57.22	BIN766	ASM301357v1	PUCA010226859.1	15605
chr7LG7	57.22	BIN766	ASM301357v1	PUCA010226859.1	15636
chr7LG7	57.22	BIN766	ASM301357v1	PUCA010226859.1	15642
chr7LG7	57.22	BIN766	ASM301357v1	PUCA011277823.1	10095
chr7LG7	58.12	BIN767	PSA_r1.0	Psa1.0_016584.1	21125
chr7LG7	58.12	BIN767	Pisum_sativum_v1a	chr7LG7	168724203
chr7LG7	58.12	BIN767	ASM301357v1	PUCA010673159.1	8376
chr7LG7	60.52	BIN768	PSA_r1.0	Psa1.0_001060.1	38733
chr7LG7	60.52	BIN768	PSA_r1.0	Psa1.0_001060.1	38741
chr7LG7	60.52	BIN768	PSA_r1.0	Psa1.0_001060.1	38755
chr7LG7	60.52	BIN768	PSA_r1.0	Psa1.0_001060.1	38761
chr7LG7	60.52	BIN768	Pisum_sativum_v1a	chr7LG7	178102784
chr7LG7	60.52	BIN768	Pisum_sativum_v1a	chr7LG7	178102792
chr7LG7	60.52	BIN768	Pisum_sativum_v1a	chr7LG7	178102806
chr7LG7	60.52	BIN768	ASM301357v1	PUCA014876410.1	15187
chr7LG7	60.52	BIN768	ASM301357v1	PUCA014876410.1	15195
chr7LG7	60.52	BIN768	ASM301357v1	PUCA014876410.1	15209
chr7LG7	60.52	BIN768	ASM301357v1	PUCA014876410.1	15215
chr7LG7	61.71	BIN769	PSA_r1.0	Psa1.0_006132.1	92596
chr7LG7	61.71	BIN769	Pisum_sativum_v1a	chr7LG7	182901974
chr7LG7	61.71	BIN769	ASM301357v1	PUCA010502786.1	10038
chr7LG7	62.61	BIN770	PSA_r1.0	Psa1.0_004409.1	86572
chr7LG7	62.61	BIN770	Pisum_sativum_v1a	chr7LG7	185545969
chr7LG7	62.61	BIN770	Pisum_sativum_v1a	chr7LG7	186917672
chr7LG7	62.61	BIN770	ASM301357v1	PUCA011302771.1	10854
chr7LG7	62.61	BIN770	ASM301357v1	PUCA015404291.1	12355
chr7LG7	64.71	BIN771	Pisum_sativum_v1a	chr7LG7	198926532
chr7LG7	64.71	BIN771	Pisum_sativum_v1a	chr7LG7	198926590
chr7LG7	64.71	BIN771	ASM301357v1	PUCA011814651.1	13977
chr7LG7	64.71	BIN771	ASM301357v1	PUCA011814651.1	14035
chr7LG7	65.61	BIN772	PSA_r1.0	Psa1.0_001969.1	81070
chr7LG7	65.61	BIN772	PSA_r1.0	Psa1.0_002708.1	49996
chr7LG7	65.61	BIN772	Pisum_sativum_v1a	chr7LG7	196097662
chr7LG7	65.61	BIN772	Pisum_sativum_v1a	chr7LG7	196599922
chr7LG7	65.61	BIN772	ASM301357v1	PUCA012757912.1	2309
chr7LG7	65.61	BIN772	ASM301357v1	PUCA015062410.1	5135
chr7LG7	65.91	BIN773	PSA_r1.0	Psa1.0_006653.1	102479
chr7LG7	65.91	BIN773	PSA_r1.0	Psa1.0_006653.1	102608
chr7LG7	65.91	BIN773	Pisum_sativum_v1a	chr7LG7	197862543
chr7LG7	65.91	BIN773	Pisum_sativum_v1a	chr7LG7	197862666
chr7LG7	65.91	BIN773	ASM301357v1	PUCA010370309.1	3482
chr7LG7	65.91	BIN773	ASM301357v1	PUCA010370309.1	3611
chr7LG7	66.51	BIN774	PSA_r1.0	Psa1.0_003126.1	102364
chr7LG7	66.51	BIN774	PSA_r1.0	Psa1.0_003126.1	102365
chr7LG7	66.51	BIN774	Pisum_sativum_v1a	chr7LG7	205388681
chr7LG7	66.51	BIN774	Pisum_sativum_v1a	chr7LG7	205388682
chr7LG7	66.51	BIN774	ASM301357v1	PUCA014939901.1	1749
chr7LG7	66.51	BIN774	ASM301357v1	PUCA014939901.1	1750
chr7LG7	66.81	BIN775	PSA_r1.0	Psa1.0_003949.1	96206
chr7LG7	66.81	BIN775	PSA_r1.0	Psa1.0_003949.1	96239
chr7LG7	66.81	BIN775	Pisum_sativum_v1a	chr7LG7	200142117
chr7LG7	66.81	BIN775	Pisum_sativum_v1a	chr7LG7	200142150
chr7LG7	66.81	BIN775	ASM301357v1	PUCA012772172.1	19281
chr7LG7	66.81	BIN775	ASM301357v1	PUCA012772172.1	19314
chr7LG7	68.6	BIN776	Pisum_sativum_v1a	chr7LG7	202823144
chr7LG7	68.6	BIN776	ASM301357v1	PUCA010561240.1	25722
chr7LG7	68.9	BIN777	Pisum_sativum_v1a	chr6LG2	43186376
chr7LG7	68.9	BIN777	Pisum_sativum_v1a	chr6LG2	43186532
chr7LG7	68.9	BIN777	ASM301357v1	PUCA013783609.1	44280
chr7LG7	71	BIN778	PSA_r1.0	Psa1.0_007365.1	90378
chr7LG7	71	BIN778	Pisum_sativum_v1a	chr7LG7	222540798
chr7LG7	71	BIN778	ASM301357v1	PUCA011819473.1	13132
chr7LG7	74	BIN779	PSA_r1.0	Psa1.0_000884.1	39014
chr7LG7	74	BIN779	PSA_r1.0	Psa1.0_000884.1	39054
chr7LG7	74	BIN779	PSA_r1.0	Psa1.0_000884.1	39237
chr7LG7	74	BIN779	Pisum_sativum_v1a	chr7LG7	227154498
chr7LG7	74	BIN779	Pisum_sativum_v1a	chr7LG7	227154538
chr7LG7	74	BIN779	Pisum_sativum_v1a	chr7LG7	227154721
chr7LG7	74	BIN779	ASM301357v1	PUCA010104835.1	22082
chr7LG7	74	BIN779	ASM301357v1	PUCA010104835.1	22265
chr7LG7	74	BIN779	ASM301357v1	PUCA010104835.1	22305
chr7LG7	74.3	BIN780	PSA_r1.0	Psa1.0_000884.1	39300
chr7LG7	74.3	BIN780	PSA_r1.0	Psa1.0_000884.1	39342
chr7LG7	74.3	BIN780	PSA_r1.0	Psa1.0_000884.1	39374
chr7LG7	74.3	BIN780	PSA_r1.0	Psa1.0_001522.1	63839
chr7LG7	74.3	BIN780	PSA_r1.0	Psa1.0_001522.1	63841
chr7LG7	74.3	BIN780	PSA_r1.0	Psa1.0_001522.1	63843
chr7LG7	74.3	BIN780	Pisum_sativum_v1a	chr7LG7	285565751
chr7LG7	74.3	BIN780	Pisum_sativum_v1a	chr7LG7	285565753
chr7LG7	74.3	BIN780	Pisum_sativum_v1a	chr7LG7	285565755
chr7LG7	74.3	BIN780	ASM301357v1	PUCA012883063.1	972
chr7LG7	74.3	BIN780	ASM301357v1	PUCA012883063.1	974
chr7LG7	74.3	BIN780	ASM301357v1	PUCA012883063.1	976
chr7LG7	74.9	BIN781	PSA_r1.0	Psa1.0_000354.1	248909
chr7LG7	74.9	BIN781	PSA_r1.0	Psa1.0_000354.1	248950
chr7LG7	74.9	BIN781	PSA_r1.0	Psa1.0_000354.1	248962
chr7LG7	74.9	BIN781	PSA_r1.0	Psa1.0_000354.1	249223
chr7LG7	74.9	BIN781	Pisum_sativum_v1a	chr7LG7	227664797
chr7LG7	74.9	BIN781	Pisum_sativum_v1a	chr7LG7	227664838
chr7LG7	74.9	BIN781	Pisum_sativum_v1a	chr7LG7	227665111
chr7LG7	74.9	BIN781	ASM301357v1	PUCA012073671.1	11269
chr7LG7	74.9	BIN781	ASM301357v1	PUCA012073671.1	11310
chr7LG7	74.9	BIN781	ASM301357v1	PUCA012073671.1	11322
chr7LG7	74.9	BIN781	ASM301357v1	PUCA012073671.1	11583
chr7LG7	75.19	BIN782	PSA_r1.0	Psa1.0_002338.1	31258
chr7LG7	75.19	BIN782	PSA_r1.0	Psa1.0_003066.1	65429
chr7LG7	75.19	BIN782	Pisum_sativum_v1a	chr7LG7	311839836
chr7LG7	75.19	BIN782	Pisum_sativum_v1a	chr7LG7	312268817
chr7LG7	75.19	BIN782	ASM301357v1	PUCA010093068.1	27791
chr7LG7	75.19	BIN782	ASM301357v1	PUCA013632874.1	31930
chr7LG7	76.69	BIN783	PSA_r1.0	Psa1.0_010471.1	20475
chr7LG7	76.69	BIN783	Pisum_sativum_v1a	chr7LG7	316324136
chr7LG7	76.69	BIN783	ASM301357v1	PUCA015211663.1	24065
chr7LG7	76.99	BIN784	PSA_r1.0	Psa1.0_009337.1	25422
chr7LG7	76.99	BIN784	PSA_r1.0	Psa1.0_052161.1	20386
chr7LG7	76.99	BIN784	PSA_r1.0	Psa1.0_052161.1	20449
chr7LG7	76.99	BIN784	PSA_r1.0	Psa1.0_052161.1	20625
chr7LG7	76.99	BIN784	Pisum_sativum_v1a	chr7LG7	316367763
chr7LG7	76.99	BIN784	Pisum_sativum_v1a	chr7LG7	316367826
chr7LG7	76.99	BIN784	Pisum_sativum_v1a	chr7LG7	316368002
chr7LG7	76.99	BIN784	Pisum_sativum_v1a	scaffold03463	113246
chr7LG7	76.99	BIN784	ASM301357v1	PUCA010628252.1	20922
chr7LG7	76.99	BIN784	ASM301357v1	PUCA015031640.1	6525
chr7LG7	76.99	BIN784	ASM301357v1	PUCA015031640.1	6701
chr7LG7	76.99	BIN784	ASM301357v1	PUCA015031640.1	6764
chr7LG7	77.89	BIN785	PSA_r1.0	Psa1.0_013109.1	14031
chr7LG7	77.89	BIN785	Pisum_sativum_v1a	chr7LG7	319602288
chr7LG7	77.89	BIN785	ASM301357v1	PUCA012795614.1	27772
chr7LG7	78.49	BIN786	PSA_r1.0	Psa1.0_000425.1	61112
chr7LG7	78.49	BIN786	Pisum_sativum_v1a	chr7LG7	320444060
chr7LG7	78.49	BIN786	ASM301357v1	PUCA011275001.1	3411
chr7LG7	81.49	BIN787	Pisum_sativum_v1a	scaffold02942	23590
chr7LG7	81.49	BIN787	ASM301357v1	PUCA015345687.1	26286
chr7LG7	81.79	BIN788	PSA_r1.0	Psa1.0_000312.1	47389
chr7LG7	81.79	BIN788	PSA_r1.0	Psa1.0_003264.1	23011
chr7LG7	81.79	BIN788	Pisum_sativum_v1a	chr7LG7	326532668
chr7LG7	81.79	BIN788	Pisum_sativum_v1a	chr7LG7	327115274
chr7LG7	81.79	BIN788	Pisum_sativum_v1a	scaffold02942	23574
chr7LG7	81.79	BIN788	ASM301357v1	PUCA010061604.1	2514
chr7LG7	81.79	BIN788	ASM301357v1	PUCA014338075.1	4374
chr7LG7	81.79	BIN788	ASM301357v1	PUCA015345687.1	26270
chr7LG7	82.09	BIN789	PSA_r1.0	Psa1.0_013505.1	25741
chr7LG7	82.09	BIN789	Pisum_sativum_v1a	chr7LG7	326289108
chr7LG7	83.88	BIN790	PSA_r1.0	Psa1.0_007374.1	94550
chr7LG7	83.88	BIN790	PSA_r1.0	Psa1.0_007374.1	94801
chr7LG7	83.88	BIN790	Pisum_sativum_v1a	super-scaffold26108	247202
chr7LG7	83.88	BIN790	Pisum_sativum_v1a	super-scaffold26108	247453
chr7LG7	83.88	BIN790	ASM301357v1	PUCA013417671.1	659
chr7LG7	83.88	BIN790	ASM301357v1	PUCA013417671.1	910
chr7LG7	85.98	BIN791	PSA_r1.0	Psa1.0_000429.1	90960
chr7LG7	88.38	BIN792	PSA_r1.0	Psa1.0_001666.1	43509
chr7LG7	88.38	BIN792	Pisum_sativum_v1a	chr7LG7	238992846
chr7LG7	88.38	BIN792	ASM301357v1	PUCA010177067.1	7200
chr7LG7	88.98	BIN793	ASM301357v1	PUCA013600539.1	8852
chr7LG7	90.17	BIN794	PSA_r1.0	Psa1.0_003632.1	90289
chr7LG7	90.17	BIN794	PSA_r1.0	Psa1.0_003632.1	90292
chr7LG7	90.17	BIN794	PSA_r1.0	Psa1.0_003632.1	90304
chr7LG7	90.17	BIN794	PSA_r1.0	Psa1.0_003632.1	90327
chr7LG7	90.17	BIN794	PSA_r1.0	Psa1.0_003632.1	90366
chr7LG7	90.17	BIN794	PSA_r1.0	Psa1.0_003632.1	90387
chr7LG7	90.17	BIN794	PSA_r1.0	Psa1.0_003632.1	90419
chr7LG7	90.17	BIN794	PSA_r1.0	Psa1.0_003632.1	90437
chr7LG7	90.17	BIN794	PSA_r1.0	Psa1.0_008405.1	18808
chr7LG7	90.17	BIN794	Pisum_sativum_v1a	chr7LG7	245709622
chr7LG7	90.17	BIN794	Pisum_sativum_v1a	chr7LG7	342788319
chr7LG7	90.17	BIN794	Pisum_sativum_v1a	chr7LG7	342788337
chr7LG7	90.17	BIN794	Pisum_sativum_v1a	chr7LG7	342788369
chr7LG7	90.17	BIN794	Pisum_sativum_v1a	chr7LG7	342788390
chr7LG7	90.17	BIN794	Pisum_sativum_v1a	chr7LG7	342788429
chr7LG7	90.17	BIN794	Pisum_sativum_v1a	chr7LG7	342788452
chr7LG7	90.17	BIN794	Pisum_sativum_v1a	chr7LG7	342788464
chr7LG7	90.17	BIN794	Pisum_sativum_v1a	chr7LG7	342788467
chr7LG7	90.17	BIN794	ASM301357v1	PUCA013285519.1	10679
chr7LG7	90.17	BIN794	ASM301357v1	PUCA013285519.1	10682
chr7LG7	90.17	BIN794	ASM301357v1	PUCA013285519.1	10694
chr7LG7	90.17	BIN794	ASM301357v1	PUCA013285519.1	10717
chr7LG7	90.17	BIN794	ASM301357v1	PUCA013285519.1	10756
chr7LG7	90.17	BIN794	ASM301357v1	PUCA013285519.1	10777
chr7LG7	90.17	BIN794	ASM301357v1	PUCA013285519.1	10809
chr7LG7	90.17	BIN794	ASM301357v1	PUCA013285519.1	10827
chr7LG7	90.17	BIN794	ASM301357v1	PUCA013483877.1	5683
chr7LG7	91.67	BIN795	PSA_r1.0	Psa1.0_010551.1	49247
chr7LG7	91.67	BIN795	Pisum_sativum_v1a	chr7LG7	351064672
chr7LG7	91.67	BIN795	ASM301357v1	PUCA015101383.1	7543
chr7LG7	92.27	BIN796	PSA_r1.0	Psa1.0_003153.1	44720
chr7LG7	92.27	BIN796	PSA_r1.0	Psa1.0_003153.1	44822
chr7LG7	92.27	BIN796	Pisum_sativum_v1a	chr7LG7	351651316
chr7LG7	92.27	BIN796	Pisum_sativum_v1a	chr7LG7	351651418
chr7LG7	92.27	BIN796	ASM301357v1	PUCA011910284.1	6840
chr7LG7	92.27	BIN796	ASM301357v1	PUCA011910284.1	6942
chr7LG7	93.77	BIN797	Pisum_sativum_v1a	chr7LG7	250848928
chr7LG7	93.77	BIN797	Pisum_sativum_v1a	chr7LG7	250848957
chr7LG7	93.77	BIN797	Pisum_sativum_v1a	chr7LG7	250848959
chr7LG7	95.26	BIN798	PSA_r1.0	Psa1.0_001324.1	147010
chr7LG7	95.26	BIN798	Pisum_sativum_v1a	chr7LG7	449001553
chr7LG7	95.26	BIN798	ASM301357v1	PUCA011398792.1	17062
chr7LG7	98.26	BIN799	Pisum_sativum_v1a	chr7LG7	286581681
chr7LG7	100.06	BIN800	PSA_r1.0	Psa1.0_014270.1	31477
chr7LG7	100.06	BIN800	Pisum_sativum_v1a	chr7LG7	395897051
chr7LG7	100.06	BIN800	ASM301357v1	PUCA011491732.1	5271
chr7LG7	103.36	BIN801	PSA_r1.0	Psa1.0_019596.1	13968
chr7LG7	103.36	BIN801	Pisum_sativum_v1a	chr7LG7	307757670
chr7LG7	103.36	BIN801	ASM301357v1	PUCA013309208.1	13933
chr7LG7	103.66	BIN802	PSA_r1.0	Psa1.0_019596.1	13944
chr7LG7	103.66	BIN802	PSA_r1.0	Psa1.0_019596.1	14274
chr7LG7	103.66	BIN802	Pisum_sativum_v1a	chr7LG7	307757646
chr7LG7	103.66	BIN802	Pisum_sativum_v1a	chr7LG7	307757976
chr7LG7	103.66	BIN802	ASM301357v1	PUCA013309208.1	13627
chr7LG7	103.66	BIN802	ASM301357v1	PUCA013309208.1	13957
chr7LG7	103.96	BIN803	PSA_r1.0	Psa1.0_014255.1	71959
chr7LG7	103.96	BIN803	PSA_r1.0	Psa1.0_014255.1	71964
chr7LG7	103.96	BIN803	PSA_r1.0	Psa1.0_018346.1	10436
chr7LG7	103.96	BIN803	PSA_r1.0	Psa1.0_018346.1	10446
chr7LG7	103.96	BIN803	Pisum_sativum_v1a	chr7LG7	392529452
chr7LG7	103.96	BIN803	Pisum_sativum_v1a	chr7LG7	392529457
chr7LG7	103.96	BIN803	Pisum_sativum_v1a	chr7LG7	402567521
chr7LG7	103.96	BIN803	Pisum_sativum_v1a	chr7LG7	402567531
chr7LG7	103.96	BIN803	ASM301357v1	PUCA010022309.1	15049
chr7LG7	103.96	BIN803	ASM301357v1	PUCA010022309.1	15054
chr7LG7	103.96	BIN803	ASM301357v1	PUCA015315832.1	19224
chr7LG7	103.96	BIN803	ASM301357v1	PUCA015315832.1	19234
chr7LG7	107.86	BIN804	PSA_r1.0	Psa1.0_027620.1	17028
chr7LG7	107.86	BIN804	PSA_r1.0	Psa1.0_027620.1	17029
chr7LG7	107.86	BIN804	PSA_r1.0	Psa1.0_027620.1	17066
chr7LG7	107.86	BIN804	PSA_r1.0	Psa1.0_027620.1	17068
chr7LG7	107.86	BIN804	PSA_r1.0	Psa1.0_027620.1	17105
chr7LG7	107.86	BIN804	PSA_r1.0	Psa1.0_027620.1	17144
chr7LG7	107.86	BIN804	Pisum_sativum_v1a	scaffold03510	34342
chr7LG7	107.86	BIN804	Pisum_sativum_v1a	scaffold03510	34381
chr7LG7	107.86	BIN804	Pisum_sativum_v1a	scaffold03510	34418
chr7LG7	107.86	BIN804	Pisum_sativum_v1a	scaffold03510	34420
chr7LG7	107.86	BIN804	Pisum_sativum_v1a	scaffold03510	34457
chr7LG7	107.86	BIN804	Pisum_sativum_v1a	scaffold03510	34458
chr7LG7	107.86	BIN804	ASM301357v1	PUCA011995928.1	16633
chr7LG7	107.86	BIN804	ASM301357v1	PUCA011995928.1	16634
chr7LG7	107.86	BIN804	ASM301357v1	PUCA011995928.1	16671
chr7LG7	107.86	BIN804	ASM301357v1	PUCA011995928.1	16673
chr7LG7	107.86	BIN804	ASM301357v1	PUCA011995928.1	16710
chr7LG7	107.86	BIN804	ASM301357v1	PUCA011995928.1	16749
chr7LG7	109.95	BIN805	PSA_r1.0	Psa1.0_011767.1	34513
chr7LG7	109.95	BIN805	PSA_r1.0	Psa1.0_011767.1	34521
chr7LG7	109.95	BIN805	PSA_r1.0	Psa1.0_011767.1	34562
chr7LG7	109.95	BIN805	PSA_r1.0	Psa1.0_011767.1	34573
chr7LG7	109.95	BIN805	PSA_r1.0	Psa1.0_011767.1	34591
chr7LG7	109.95	BIN805	PSA_r1.0	Psa1.0_011767.1	34609
chr7LG7	109.95	BIN805	PSA_r1.0	Psa1.0_011767.1	34613
chr7LG7	110.25	BIN806	PSA_r1.0	Psa1.0_011767.1	34599
chr7LG7	110.25	BIN806	Pisum_sativum_v1a	chr7LG7	434989905
chr7LG7	110.25	BIN806	Pisum_sativum_v1a	chr7LG7	434989913
chr7LG7	110.25	BIN806	Pisum_sativum_v1a	chr7LG7	434989954
chr7LG7	110.25	BIN806	Pisum_sativum_v1a	chr7LG7	434989965
chr7LG7	110.25	BIN806	Pisum_sativum_v1a	chr7LG7	434989983
chr7LG7	110.25	BIN806	Pisum_sativum_v1a	chr7LG7	434989991
chr7LG7	110.25	BIN806	Pisum_sativum_v1a	chr7LG7	434990001
chr7LG7	110.25	BIN806	Pisum_sativum_v1a	chr7LG7	434990005
chr7LG7	110.25	BIN806	ASM301357v1	PUCA012276615.1	8292
chr7LG7	110.25	BIN806	ASM301357v1	PUCA012276615.1	8300
chr7LG7	110.25	BIN806	ASM301357v1	PUCA012276615.1	8341
chr7LG7	110.25	BIN806	ASM301357v1	PUCA012276615.1	8352
chr7LG7	110.25	BIN806	ASM301357v1	PUCA012276615.1	8370
chr7LG7	110.25	BIN806	ASM301357v1	PUCA012276615.1	8378
chr7LG7	110.25	BIN806	ASM301357v1	PUCA012276615.1	8388
chr7LG7	110.25	BIN806	ASM301357v1	PUCA012276615.1	8392
chr7LG7	114.45	BIN807	PSA_r1.0	Psa1.0_005091.1	58253
chr7LG7	114.45	BIN807	Pisum_sativum_v1a	chr7LG7	445999108
chr7LG7	114.45	BIN807	ASM301357v1	PUCA010870880.1	8241
chr7LG7	116.85	BIN808	PSA_r1.0	Psa1.0_004449.1	84180
chr7LG7	118.35	BIN809	PSA_r1.0	Psa1.0_003026.1	123266
chr7LG7	118.35	BIN809	PSA_r1.0	Psa1.0_003026.1	123495
chr7LG7	118.35	BIN809	PSA_r1.0	Psa1.0_003026.1	123541
chr7LG7	118.35	BIN809	PSA_r1.0	Psa1.0_004018.1	13961
chr7LG7	118.35	BIN809	PSA_r1.0	Psa1.0_004018.1	14922
chr7LG7	118.35	BIN809	Pisum_sativum_v1a	chr7LG7	455120618
chr7LG7	118.35	BIN809	Pisum_sativum_v1a	chr7LG7	455120664
chr7LG7	118.35	BIN809	Pisum_sativum_v1a	chr7LG7	455120893
chr7LG7	118.35	BIN809	Pisum_sativum_v1a	chr7LG7	456930902
chr7LG7	118.35	BIN809	Pisum_sativum_v1a	chr7LG7	456931864
chr7LG7	118.35	BIN809	ASM301357v1	PUCA011005259.1	7258
chr7LG7	118.35	BIN809	ASM301357v1	PUCA011005259.1	8220
chr7LG7	118.35	BIN809	ASM301357v1	PUCA011629692.1	16314
chr7LG7	118.35	BIN809	ASM301357v1	PUCA011629692.1	16543
chr7LG7	118.35	BIN809	ASM301357v1	PUCA011629692.1	16589
chr7LG7	119.85	BIN810	ASM301357v1	PUCA015347567.1	3129
chr7LG7	120.15	BIN811	PSA_r1.0	Psa1.0_002072.1	73445
chr7LG7	120.15	BIN811	Pisum_sativum_v1a	chr7LG7	459375513
chr7LG7	120.15	BIN811	ASM301357v1	PUCA013876927.1	56084
chr7LG7	120.45	BIN812	PSA_r1.0	Psa1.0_003428.1	175709
chr7LG7	120.45	BIN812	ASM301357v1	PUCA012392334.1	18998
chr7LG7	120.45	BIN812	ASM301357v1	PUCA012392334.1	19001
chr7LG7	120.45	BIN812	ASM301357v1	PUCA012392334.1	19005
chr7LG7	120.45	BIN812	ASM301357v1	PUCA014370448.1	10569
chr7LG7	121.94	BIN813	PSA_r1.0	Psa1.0_005506.1	51984
chr7LG7	121.94	BIN813	Pisum_sativum_v1a	scaffold00305	177634
chr7LG7	121.94	BIN813	ASM301357v1	PUCA011933396.1	16858
chr7LG7	122.24	BIN814	PSA_r1.0	Psa1.0_015993.1	31218
chr7LG7	122.24	BIN814	PSA_r1.0	Psa1.0_015993.1	31648
chr7LG7	122.24	BIN814	Pisum_sativum_v1a	chr7LG7	464891443
chr7LG7	122.24	BIN814	Pisum_sativum_v1a	chr7LG7	464891882
chr7LG7	122.24	BIN814	ASM301357v1	PUCA012137970.1	4347
chr7LG7	122.24	BIN814	ASM301357v1	PUCA012137970.1	4777
chr7LG7	123.14	BIN815	PSA_r1.0	Psa1.0_001184.1	6446
chr7LG7	123.14	BIN815	Pisum_sativum_v1a	chr7LG7	460464513
chr7LG7	123.14	BIN815	ASM301357v1	PUCA011276676.1	3422
chr7LG7	123.44	BIN816	PSA_r1.0	Psa1.0_001184.1	6485
chr7LG7	123.44	BIN816	PSA_r1.0	Psa1.0_003915.1	88808
chr7LG7	123.44	BIN816	Pisum_sativum_v1a	chr7LG7	460464474
chr7LG7	123.44	BIN816	Pisum_sativum_v1a	scaffold03685	109768
chr7LG7	123.44	BIN816	ASM301357v1	PUCA011276676.1	3383
chr7LG7	123.44	BIN816	ASM301357v1	PUCA014220348.1	2317
chr7LG7	124.04	BIN817	PSA_r1.0	Psa1.0_002861.1	187624
chr7LG7	124.04	BIN817	PSA_r1.0	Psa1.0_002861.1	187654
chr7LG7	124.04	BIN817	PSA_r1.0	Psa1.0_002861.1	187658
chr7LG7	124.04	BIN817	PSA_r1.0	Psa1.0_002861.1	187676
chr7LG7	124.04	BIN817	PSA_r1.0	Psa1.0_002861.1	187679
chr7LG7	124.04	BIN817	Pisum_sativum_v1a	chr7LG7	466961610
chr7LG7	124.04	BIN817	Pisum_sativum_v1a	chr7LG7	466961613
chr7LG7	124.04	BIN817	Pisum_sativum_v1a	chr7LG7	466961631
chr7LG7	124.04	BIN817	Pisum_sativum_v1a	chr7LG7	466961635
chr7LG7	124.04	BIN817	Pisum_sativum_v1a	chr7LG7	466961665
chr7LG7	124.04	BIN817	ASM301357v1	PUCA011819168.1	2760
chr7LG7	124.04	BIN817	ASM301357v1	PUCA011819168.1	2790
chr7LG7	124.04	BIN817	ASM301357v1	PUCA011819168.1	2794
chr7LG7	124.04	BIN817	ASM301357v1	PUCA011819168.1	2812
chr7LG7	124.04	BIN817	ASM301357v1	PUCA011819168.1	2815
chr7LG7	125.84	BIN818	PSA_r1.0	Psa1.0_008214.1	112257
chr7LG7	125.84	BIN818	PSA_r1.0	Psa1.0_008214.1	112527
chr7LG7	125.84	BIN818	PSA_r1.0	Psa1.0_008214.1	112540
chr7LG7	125.84	BIN818	Pisum_sativum_v1a	scaffold03070	9389
chr7LG7	125.84	BIN818	Pisum_sativum_v1a	scaffold03070	9402
chr7LG7	125.84	BIN818	Pisum_sativum_v1a	scaffold03070	9672
chr7LG7	125.84	BIN818	ASM301357v1	PUCA012756837.1	5430
chr7LG7	125.84	BIN818	ASM301357v1	PUCA012756837.1	5443
chr7LG7	125.84	BIN818	ASM301357v1	PUCA012756837.1	5713
chr7LG7	128.53	BIN819	PSA_r1.0	Psa1.0_000390.1	28624
chr7LG7	128.53	BIN819	Pisum_sativum_v1a	chr7LG7	468498285
chr7LG7	128.53	BIN819	ASM301357v1	PUCA011321670.1	27872
chr7LG7	133.34	BIN820	PSA_r1.0	Psa1.0_000178.1	358321
chr7LG7	133.34	BIN820	PSA_r1.0	Psa1.0_000178.1	358381
chr7LG7	133.34	BIN820	Pisum_sativum_v1a	chr7LG7	475900290
chr7LG7	133.34	BIN820	Pisum_sativum_v1a	chr7LG7	475900350
chr7LG7	133.34	BIN820	ASM301357v1	PUCA012550358.1	18986
chr7LG7	133.34	BIN820	ASM301357v1	PUCA012550358.1	19046
chr7LG7	133.94	BIN821	PSA_r1.0	Psa1.0_000178.1	279189
chr7LG7	133.94	BIN821	Pisum_sativum_v1a	chr7LG7	475979797
chr7LG7	133.94	BIN821	ASM301357v1	PUCA012774795.1	1580
chr7LG7	137.54	BIN822	ASM301357v1	PUCA012017003.1	14885
chr7LG7	138.43	BIN823	PSA_r1.0	Psa1.0_002801.1	300365
chr7LG7	139.33	BIN824	PSA_r1.0	Psa1.0_002801.1	300569
chr7LG7	139.33	BIN824	PSA_r1.0	Psa1.0_002801.1	305531
chr7LG7	139.33	BIN824	Pisum_sativum_v1a	chr7LG7	482261328
chr7LG7	139.33	BIN824	ASM301357v1	PUCA012017003.1	9706
chr7LG7	140.23	BIN825	PSA_r1.0	Psa1.0_000094.1	355474
chr7LG7	140.23	BIN825	Pisum_sativum_v1a	chr7LG7	482629634
chr7LG7	140.23	BIN825	ASM301357v1	PUCA015284847.1	2407
chr7LG7	141.13	BIN826	PSA_r1.0	Psa1.0_000185.1	227337
chr7LG7	141.13	BIN826	PSA_r1.0	Psa1.0_000185.1	227349
chr7LG7	141.13	BIN826	Pisum_sativum_v1a	chr7LG7	483407861
chr7LG7	141.13	BIN826	Pisum_sativum_v1a	chr7LG7	483407873
chr7LG7	141.13	BIN826	ASM301357v1	PUCA011276739.1	24879
chr7LG7	141.13	BIN826	ASM301357v1	PUCA011276739.1	24891
chr7LG7	141.73	BIN827	ASM301357v1	PUCA013465962.1	16530
chr7LG7	142.33	BIN828	PSA_r1.0	Psa1.0_017718.1	11556
chr7LG7	142.33	BIN828	PSA_r1.0	Psa1.0_017718.1	11571
chr7LG7	142.33	BIN828	PSA_r1.0	Psa1.0_017718.1	11597
chr7LG7	142.33	BIN828	PSA_r1.0	Psa1.0_017718.1	11601
chr7LG7	142.33	BIN828	PSA_r1.0	Psa1.0_017718.1	11889
chr7LG7	142.33	BIN828	Pisum_sativum_v1a	chr7LG7	489149003
chr7LG7	142.33	BIN828	Pisum_sativum_v1a	chr7LG7	489149291
chr7LG7	142.33	BIN828	Pisum_sativum_v1a	chr7LG7	489149295
chr7LG7	142.33	BIN828	Pisum_sativum_v1a	chr7LG7	489149321
chr7LG7	142.33	BIN828	Pisum_sativum_v1a	chr7LG7	489149336
chr7LG7	142.33	BIN828	ASM301357v1	PUCA011532546.1	11414
chr7LG7	142.33	BIN828	ASM301357v1	PUCA011532546.1	11429
chr7LG7	142.33	BIN828	ASM301357v1	PUCA011532546.1	11455
chr7LG7	142.33	BIN828	ASM301357v1	PUCA011532546.1	11459
chr7LG7	142.33	BIN828	ASM301357v1	PUCA011532546.1	11747
chr7LG7	143.52	BIN829	PSA_r1.0	Psa1.0_000338.1	304664
chr7LG7	143.52	BIN829	PSA_r1.0	Psa1.0_000895.1	107502
chr7LG7	143.52	BIN829	PSA_r1.0	Psa1.0_000895.1	117533
chr7LG7	143.52	BIN829	PSA_r1.0	Psa1.0_000895.1	117567
chr7LG7	143.52	BIN829	PSA_r1.0	Psa1.0_000895.1	117606
chr7LG7	143.52	BIN829	PSA_r1.0	Psa1.0_000895.1	117609
chr7LG7	143.52	BIN829	PSA_r1.0	Psa1.0_000895.1	117619
chr7LG7	143.52	BIN829	PSA_r1.0	Psa1.0_002836.1	50159
chr7LG7	143.52	BIN829	PSA_r1.0	Psa1.0_003155.1	68336
chr7LG7	143.52	BIN829	PSA_r1.0	Psa1.0_003155.1	68372
chr7LG7	143.52	BIN829	PSA_r1.0	Psa1.0_003155.1	68401
chr7LG7	143.52	BIN829	PSA_r1.0	Psa1.0_005444.1	47288
chr7LG7	143.52	BIN829	PSA_r1.0	Psa1.0_005444.1	47359
chr7LG7	143.52	BIN829	PSA_r1.0	Psa1.0_011223.1	53448
chr7LG7	143.52	BIN829	Pisum_sativum_v1a	chr7LG7	484249960
chr7LG7	143.52	BIN829	Pisum_sativum_v1a	chr7LG7	484249970
chr7LG7	143.52	BIN829	Pisum_sativum_v1a	chr7LG7	484249973
chr7LG7	143.52	BIN829	Pisum_sativum_v1a	chr7LG7	484250012
chr7LG7	143.52	BIN829	Pisum_sativum_v1a	chr7LG7	484250046
chr7LG7	143.52	BIN829	Pisum_sativum_v1a	chr7LG7	484258524
chr7LG7	143.52	BIN829	Pisum_sativum_v1a	chr7LG7	484669445
chr7LG7	143.52	BIN829	Pisum_sativum_v1a	chr7LG7	486249609
chr7LG7	143.52	BIN829	Pisum_sativum_v1a	chr7LG7	487761249
chr7LG7	143.52	BIN829	Pisum_sativum_v1a	chr7LG7	488467791
chr7LG7	143.52	BIN829	Pisum_sativum_v1a	chr7LG7	489667085
chr7LG7	143.52	BIN829	Pisum_sativum_v1a	chr7LG7	489667114
chr7LG7	143.52	BIN829	Pisum_sativum_v1a	chr7LG7	489667150
chr7LG7	143.52	BIN829	Pisum_sativum_v1a	chr7LG7	490882039
chr7LG7	143.52	BIN829	Pisum_sativum_v1a	chr7LG7	490882110
chr7LG7	143.52	BIN829	ASM301357v1	PUCA011637271.1	20635
chr7LG7	143.52	BIN829	ASM301357v1	PUCA013527564.1	1661
chr7LG7	143.52	BIN829	ASM301357v1	PUCA013652968.1	15534
chr7LG7	143.52	BIN829	ASM301357v1	PUCA013652968.1	15605
chr7LG7	143.52	BIN829	ASM301357v1	PUCA013900885.1	51746
chr7LG7	143.52	BIN829	ASM301357v1	PUCA013900885.1	61770
chr7LG7	143.52	BIN829	ASM301357v1	PUCA013900885.1	61804
chr7LG7	143.52	BIN829	ASM301357v1	PUCA013900885.1	61843
chr7LG7	143.52	BIN829	ASM301357v1	PUCA013900885.1	61846
chr7LG7	143.52	BIN829	ASM301357v1	PUCA013900885.1	61856
chr7LG7	143.52	BIN829	ASM301357v1	PUCA014343558.1	3675
chr7LG7	143.52	BIN829	ASM301357v1	PUCA014551172.1	7894
chr7LG7	143.52	BIN829	ASM301357v1	PUCA014931247.1	22696
chr7LG7	143.52	BIN829	ASM301357v1	PUCA014931247.1	24254
chr7LG7	143.52	BIN829	ASM301357v1	PUCA014931247.1	24290
chr7LG7	143.52	BIN829	ASM301357v1	PUCA014931247.1	24319
chr7LG7	143.82	BIN830	PSA_r1.0	Psa1.0_003155.1	66778
chr7LG7	144.12	BIN831	PSA_r1.0	Psa1.0_000020.1	186181
chr7LG7	144.12	BIN831	Pisum_sativum_v1a	chr7LG7	490269690
chr7LG7	144.12	BIN831	ASM301357v1	PUCA011503109.1	2893
chr7LG7	144.42	BIN832	PSA_r1.0	Psa1.0_006094.1	54451
chr7LG7	144.42	BIN832	PSA_r1.0	Psa1.0_006094.1	54587
chr7LG7	144.42	BIN832	Pisum_sativum_v1a	chr7LG7	490108987
chr7LG7	144.42	BIN832	Pisum_sativum_v1a	chr7LG7	490109123
chr7LG7	144.42	BIN832	ASM301357v1	PUCA013074521.1	26872
chr7LG7	144.42	BIN832	ASM301357v1	PUCA013074521.1	27008
